# Persistent transcriptomic changes following repeated exposure to wood smoke in non-human primate airway epithelial cells

**DOI:** 10.1101/2025.11.14.688533

**Authors:** Evan Holmes, Anthony P Brown, Sweeney P Elston, Christopher M Royer, Hong Ji

**Affiliations:** California National Primate Research Center, University of California Davis, Davis, CA, USA; Department of Anatomy, Physiology and Cell biology, School of Veterinary Medicine, University of California Davis, Davis, CA, USA

**Keywords:** Wood smoke exposure, Airway epithelial remodeling, Gene expression, DNA methylation, Ferroptosis, Epithelial barrier integrity

## Abstract

Exposure to wildfire smoke is a significant public health concern with the respiratory system heavily impacted. Wildfire events are increasing in number and severity, and inhalation of wildfire smoke can lead to airway inflammation, oxidative stress-induced lung injury, impaired mucociliary clearance, and exacerbation of respiratory conditions such as asthma and chronic obstructive pulmonary disease (COPD). Despite these well-documented health risks, the molecular mechanisms underlying the respiratory effects of wildfire smoke exposure and recovery remain incompletely understood. In this study, we utilized transcriptomic and epigenomic analyses to investigate how exposure to wood smoke (WS) influences the expression patterns of gene networks in differentiated tracheobronchial epithelial cells. Our analysis identified exposure-induced differentially methylated regions, differentially expressed genes and gene networks that are implicated in lung disease, including dysregulation of immune responses, oxidative stress and cell death, compromise of epithelial barrier integrity and function, and epigenetic remodeling. Strikingly, significant transcriptomic changes were still detected one week after exposure cessation, enriched in pathways involved in inflammation, wound healing and tissue repair. Despite these transcriptomic and epigenomic perturbations, histology staining revealed no significant changes in epithelial tissue morphology following WS exposure. However, we found a significant number of pulmonary disease-associated genes and pathways whose transcription were affected by WS exposure. Our study enhances understanding of the molecular basis of wildfire smoke-induced respiratory effects and highlights the potential for WS to leave a lasting imprint on airway epithelium, with important implications for respiratory health in exposed populations.

## Supplementary Table 1 for "Persistent transcriptomic changes following repeated exposure to wood smoke in non-human primate airway epithelial cells"

### Sheet: supplementary Table 1A
Ensembl	gene symbol	IPA gene symbol	log2FoldChange	pvalue	padj	WS1D_1	WS1D_2	WS1D_3	WS1D_4	FA1D_1	FA1D_2	FA1D_3	FA1D_4
ENSMMUG00000010696	KLF6	KLF6	1.47195	3.41336e-53	4.47764e-49	1909.61	2305.82	1358.3	1371.88	594.287	775.859	554.724	509.566
ENSMMUG00000013945	CYP1B1	CYP1B1	2.72192	2.07315e-22	1.35978e-18	1648.6	2335.28	1642.75	1081.23	173.047	206.451	243.769	308.228
ENSMMUG00000015777	HNRNPDL	HNRNPDL	0.778497	1.53461e-16	6.71032e-13	1982.06	1368.34	1590.47	1676.36	1109.16	775.476	909.72	925.123
ENSMMUG00000062968	RHOB	RHOB	0.937693	4.27659e-15	1.40251e-11	1506.52	3029.83	1891.24	1601.45	519.778	1606.54	908.63	1003.03
ENSMMUG00000000885	AKAP17A	AKAP17A	0.735662	1.42527e-13	3.73934e-10	317.86	399.074	452.758	436.836	198.122	224.985	255.484	246.419
ENSMMUG00000011216	MEIS1	MEIS1	-0.567653	3.95078e-13	8.63772e-10	532.627	762.71	548.773	510.092	837.758	1062.94	903.688	763.833
ENSMMUG00000015396	WDR13	WDR13	0.653655	5.8285e-13	1.09226e-09	1369.86	1207.62	1379.71	1376.08	868.193	770.492	864.92	774.347
ENSMMUG00000017906	DNAJB1	DNAJB1	0.38733	6.89046e-11	1.12986e-07	4291.96	5636.2	4385.83	4047.73	3333.24	4390.89	3089.97	2984.39
ENSMMUG00000022407	SRSF5	SRSF5	0.472859	9.30588e-09	1.35638e-05	2456.41	2326.27	2595.76	2500.74	1767.55	1565.77	1772.65	1750.9
ENSMMUG00000047391	SRXN1	SRXN1	0.355926	2.72512e-08	3.57481e-05	2164.5	3087.99	2313.57	2402.5	1646.02	2282.41	1634.45	2043.92
ENSMMUG00000014601	MYC	MYC	0.645626	7.34422e-08	8.75831e-05	467.629	285.409	222.856	175.153	258.981	151.178	134.071	126.483
ENSMMUG00000006640	CLK1	CLK1	-0.419401	1.80979e-07	0.00019784	270.206	260.172	308.984	309.477	382.421	390.965	416.483	408.532
ENSMMUG00000005688	JUNB	JUNB	-0.576338	4.93122e-07	0.000497598	351.382	371.33	232.572	256.337	488.913	630.949	417.934	402.457
ENSMMUG00000064232	ENSMMUG00000064232		-0.770755	1.09352e-06	0.00102462	36.1635	28.8565	38.7475	52.2328	81.1461	68.392	73.8596	94.5201
ENSMMUG00000060484	HNRNPD	HNRNPD	0.349375	1.46238e-06	0.0012789	2128.21	1954.77	1965.75	2093.91	1707.22	1420.27	1460.73	1577.49
ENSMMUG00000052382	ENSMMUG00000052382		-0.709043	1.84381e-06	0.0015117	75.8577	47.2765	62.1227	57.6754	129.631	100.964	109.82	124.511
ENSMMUG00000006659	ALDH1A3	ALDH1A3	0.762082	2.23886e-06	0.00154576	9418.85	7646.29	4195.83	3143.71	4095.26	4155	1768.81	1713.47
ENSMMUG00000013783	PNRC2	PNRC2	-0.277762	2.03214e-06	0.00154576	750.779	663.116	671.888	622.447	963.6	857.426	778.159	779.904
ENSMMUG00000018245	EPHA2	EPHA2	0.268908	2.12839e-06	0.00154576	2704.8	2659.06	2927.57	2619.34	2236.61	2217.71	2265.54	2105.33
ENSMMUG00000020226	WSB1	WSB1	0.560485	3.25746e-06	0.00213657	831.95	813.464	824.978	789.226	480.29	472.431	439.498	607.158
ENSMMUG00000058428	SOCS3	SOCS3	-0.75833	4.13208e-06	0.00258117	211.5	77.0191	64.3142	69.2772	257.638	202.774	220.324	164.999
ENSMMUG00000014899	GSTA4	GSTA4	0.429764	6.8738e-06	0.00392046	860.939	737.49	862.141	755.794	527.22	483.427	623.442	598.828
ENSMMUG00000009792	HNRNPH3	HNRNPH3	-0.301127	8.86461e-06	0.00484525	1243.02	1121.13	1150.53	1114.14	1592.04	1513.05	1323.17	1514.33
ENSMMUG00000022740	TOB1	TOB1	-0.471172	1.11542e-05	0.00585285	363.643	401.049	394.325	374.382	528.407	625.951	600.805	601.09
ENSMMUG00000050063	KLHL25	KLHL25	-0.533402	1.48499e-05	0.00749235	63.8933	69.3388	48.7054	44.2965	103.871	91.6094	96.379	88.0734
ENSMMUG00000022227	ZNF445	ZNF445	-0.44829	1.71325e-05	0.00832387	138.951	165.002	164.112	183.32	247.841	237.427	236.167	266.417
ENSMMUG00000009473	BANP	BANP	-0.390476	2.19477e-05	0.0102825	177.457	110.309	127.637	123.819	213.991	196.286	182.713	172.167
ENSMMUG00000006088	KLF4	KLF4	0.337258	3.0313e-05	0.0137119	1262.82	1485.59	756.194	1328.15	1033.24	1060.4	533.802	946.295
ENSMMUG00000006742	SRSF6	SRSF6	0.317498	3.19282e-05	0.0139611	2541.61	2263.08	3100.84	2673.33	1927.47	1885.01	2091.55	2023.01
ENSMMUG00000049590	RGS2	RGS2	-0.460842	3.44709e-05	0.0145868	147.211	99.351	99.8233	116.318	202.951	171.352	178.121	199.102
ENSMMUG00000018085	SLC37A1	SLC37A1	0.318729	3.87366e-05	0.0158796	498.462	432.026	441.655	632.06	353.52	375.829	344.889	412.742
ENSMMUG00000023286	UPF1	UPF1	-0.323898	6.9185e-05	0.0275021	1069.34	796.733	815.849	843.978	1380.79	1142.26	1093.96	1241.86
ENSMMUG00000006740	BCS1L	BCS1L	-0.304711	7.68047e-05	0.029334	155.287	138.241	141.352	139.743	201.213	177.589	197.637	199.844
ENSMMUG00000015471	ZNF33A	ZNF33A	-0.263307	8.05018e-05	0.029334	383.123	354.94	391.982	351.199	480.933	435.331	513.451	468.6
ENSMMUG00000046124	SLC2A3	SLC2A3	0.404313	8.01422e-05	0.029334	63.2328	238.995	122.784	146.354	36.1682	125.485	83.4503	77.016
ENSMMUG00000031445	ZNF891	ZNF891	0.354091	0.000111605	0.0385272	34.5038	52.3775	55.1704	58.9841	19.4131	44.8971	22.5743	21.3852
ENSMMUG00000059393	ENSMMUG00000059393		0.358678	0.000117993	0.039688	338.605	445.021	400.296	466.6	200.716	203.906	297.49	305.374
ENSMMUG00000028689	ENSMMUG00000028689		0.332238	0.000152963	0.0477754	3854.7	4120.35	4661.91	4948.91	2623.69	2286.66	2787.07	2927.26
ENSMMUG00000019996	ENC1	ENC1	-0.311147	0.00015989	0.0487776	309.192	412.013	227.662	340.695	410.717	675.838	350.807	489.231

### Sheet: supplementary Table 1B
Ensembl	gene symbol	IPA gene symbol	log2FoldChange	pvalue	padj	WS5D_1	WS5D_2	WS5D_3	WS5D_4	FA5D_2	FA5D_3	FA5D_4
ENSMMUG00000002970	RSRP1	RSRP1	-1.91185	3.18439e-40	4.17728e-36	121.372	140.97	152.187	217.816	573.204	481.765	719.262
ENSMMUG00000003702	EIF4A2	EIF4A2	-0.6689	1.45226e-18	6.42625e-15	3162.03	3571.69	3424.75	3029.16	5497.92	5499.61	5231.55
ENSMMUG00000013945	CYP1B1	CYP1B1	2.53287	1.46964e-18	6.42625e-15	303.004	147.518	311.352	333.743	65.112	30.9918	38.6965
ENSMMUG00000009792	HNRNPH3	HNRNPH3	-0.562671	1.16713e-14	3.55157e-11	1204.47	1387.28	1258.92	1279.14	2133.97	2040.5	1974.65
ENSMMUG00000015777	HNRNPDL	HNRNPDL	0.702351	1.3537e-14	3.55157e-11	1447.95	1137.05	1310.15	1121.25	677.114	861.599	694.988
ENSMMUG00000015870	SLC37A3	SLC37A3	0.579385	2.00062e-14	4.37402e-11	730.411	842.841	659.401	702.63	590.617	417.746	502.47
ENSMMUG00000015396	WDR13	WDR13	0.645921	1.00989e-13	1.89253e-10	1667.9	1479.84	1678.56	1389.83	809.507	894.661	805.27
ENSMMUG00000017631	GPRC5A	GPRC5A	-0.638106	8.95647e-13	1.46864e-09	1859.06	3540.17	1548.87	2607.34	5204.94	3467.37	3891.37
ENSMMUG00000018245	EPHA2	EPHA2	-0.402642	6.0132e-12	8.76458e-09	2345.62	2655.28	2548.63	2420.64	3737.81	3269.42	3302.49
ENSMMUG00000014809	HNRNPC	HNRNPC	-0.342409	2.57086e-11	3.37245e-08	4407.51	4838.59	4828.45	4371.97	6063.59	5642.94	5714.43
ENSMMUG00000004403	ID1	ID1	-1.07139	7.36361e-11	8.78144e-08	654.846	1296.62	789.738	1001.32	2408.72	1809.83	1942.49
ENSMMUG00000001714	TXNRD3	TXNRD3	1.3213	1.78161e-10	1.94759e-07	79.601	37.9587	81.1999	104.859	23.3488	23.8445	50.172
ENSMMUG00000007405	FKBP4	FKBP4	-0.76118	2.27491e-10	1.98948e-07	1136.9	1239.67	1034.23	1237.59	1876.91	1795.03	1963.76
ENSMMUG00000007620	TMPRSS4	TMPRSS4	-0.418691	2.20097e-10	1.98948e-07	1271.34	2093.76	1698.66	1239.82	2909.95	2489.81	1556.54
ENSMMUG00000021242	NKTR	NKTR	-0.509643	2.26255e-10	1.98948e-07	253.091	244.061	247.838	250.866	349.415	390.457	353.017
ENSMMUG00000010886	SBNO2	SBNO2	-0.377407	9.94695e-10	7.67553e-07	1009.35	712.849	738.229	781.328	973.923	1043.49	1025.63
ENSMMUG00000020186	SLC20A2	SLC20A2	0.475262	9.37127e-10	7.67553e-07	867.641	512.829	923.965	873.494	407.025	674.882	575.675
ENSMMUG00000009473	BANP	BANP	-0.561909	2.88187e-09	2.10024e-06	191.295	159.76	189.294	173.363	268.758	266.278	241.588
ENSMMUG00000011112	TOP1	TOP1	-0.347723	3.85626e-09	2.40887e-06	2378.62	2068.12	1889.91	1971.48	2617.62	2596.35	2614.49
ENSMMUG00000011487	LMAN2L	LMAN2L	-0.567078	3.65441e-09	2.40887e-06	222.917	197.262	170.202	150.227	321.225	242.181	280.888
ENSMMUG00000018094	NCL	NCL	0.313081	3.85256e-09	2.40887e-06	6295.94	5462.11	6089.39	5775.6	4347.42	4960.3	4465.92
ENSMMUG00000004719	GARS1	GARS1	0.436739	4.73367e-09	2.81439e-06	1102.85	857.197	962.469	827.743	637.827	672.713	631.6
ENSMMUG00000013290	LURAP1L	LURAP1L	-0.529269	4.93452e-09	2.81439e-06	350.148	341.675	263.273	373.601	518.327	434.13	554.136
ENSMMUG00000017460	WDR92	DNAAF10	0.512088	5.48266e-09	2.99673e-06	274.184	302.459	499.863	335.154	200.731	330.698	224.815
ENSMMUG00000012199	SP140	SP140	-0.472492	6.80128e-09	3.56877e-06	325.291	270.588	179.629	262.275	352.93	271.378	376.193
ENSMMUG00000022762	OMA1	OMA1	-0.306296	7.83876e-09	3.95496e-06	15585.8	20590.9	16537.6	17311.3	24519.6	20543.1	22074
ENSMMUG00000018034	ST14	ST14	-0.354707	1.00211e-08	4.86876e-06	6214.82	8666.97	6281.06	7433.36	10940.3	7784.19	9167.52
ENSMMUG00000006866	CELF4	CELF4	-1.33915	1.21519e-08	5.69316e-06	69.7004	97.0141	98.8438	127.189	232.736	184.551	270.946
ENSMMUG00000000812	LRIF1	LRIF1	-0.333084	1.3535e-08	6.04949e-06	647.996	1027.03	1004.36	911.646	1269.85	1198.38	1176.1
ENSMMUG00000002114	TFRC	TFRC	0.900465	1.39544e-08	6.04949e-06	1637.27	1152.24	867.951	880.796	704.682	451.449	454.945
ENSMMUG00000043586	ID3	ID3	-0.612779	1.42959e-08	6.04949e-06	255.849	596.334	362.076	508.406	826.692	582.714	728.914
ENSMMUG00000016706	CHAF1A	CHAF1A	0.749641	1.59209e-08	6.52659e-06	214.993	91.6627	173.872	174.922	68.4316	64.1091	102.009
ENSMMUG00000012054	ACTG1	ACTG1	-0.458761	2.55774e-08	1.01674e-05	17301.5	19859	17409.5	16877.3	26472.7	22889	25290.3
ENSMMUG00000056341	TSSK3	TSSK3	-25.6097	4.61656e-08	1.68222e-05	0	0	0	0	0	0	0
ENSMMUG00000060294	HIST1H2AC	H2AC6	-0.544543	4.5324e-08	1.68222e-05	508.204	982.624	634.042	644.479	1444.61	1049.81	1118.94
ENSMMUG00000007309	WIPI1	WIPI1	0.503808	4.96828e-08	1.76146e-05	522.181	314.913	379.391	346.358	211.07	286.145	192.441
ENSMMUG00000023104	ELMO1	ELMO1	0.719962	5.34576e-08	1.79809e-05	399.894	411.301	299.176	259.886	237.011	128.489	138.207
ENSMMUG00000052736	TM4SF1	TM4SF1	-0.585789	8.1189e-08	2.66259e-05	544.011	945.859	450.27	411.676	1388.32	760.323	650.524
ENSMMUG00000051300	ENSMMUG00000051300		-8.47105	1.12255e-07	3.50609e-05	27.9419	67.9643	14.3586	36.1753	0	7.23625	27.1825
ENSMMUG00000007740	DNAJA1	DNAJA1	-0.409102	1.20656e-07	3.59721e-05	1821.05	1785.78	2904.94	2325.82	2714.94	3464.22	3718.06
ENSMMUG00000021374	EWSR1	EWSR1	0.434492	1.19326e-07	3.59721e-05	2754.13	2182.21	2971.14	2653.49	1718.03	1976.52	1803.23
ENSMMUG00000060484	HNRNPD	HNRNPD	0.379111	1.41308e-07	4.11929e-05	1857.5	1429.28	1672.03	1646.86	995.442	1381.74	1066.86
ENSMMUG00000051452	AKAP8	AKAP8	0.406323	1.56725e-07	4.46939e-05	429.798	352.717	393.976	402.032	262.254	278.619	268.124
ENSMMUG00000016276	TRIM72	TRIM72	0.511864	1.77817e-07	4.92468e-05	1839.59	1186.23	1558	1302.77	842.351	943.636	735.562
ENSMMUG00000022222	IL17RA	IL17RA	-0.308319	1.80199e-07	4.92468e-05	528.294	554.08	489.569	544.729	744.516	640.467	664.133
ENSMMUG00000010881	CYP26A1	CYP26A1	-0.747769	1.94608e-07	5.20993e-05	1044.26	985.284	826.672	744.701	1993.55	2091.06	1255.47
ENSMMUG00000011663	MVK	MVK	0.494912	2.19667e-07	5.76318e-05	576.972	482.429	501.23	425.529	353.085	254.077	264.636
ENSMMUG00000064752	PLAA	PLAA	0.337231	2.27764e-07	5.85844e-05	544.005	620.47	561.26	571.305	471.72	454.636	436.075
ENSMMUG00000010505	GTF3C2	GTF3C2	0.305939	3.05234e-07	7.65094e-05	1438	1326.56	1459.42	1481.7	1088.1	1203.65	1220.34
ENSMMUG00000048526	CLIP2	CLIP2	-0.52428	3.09117e-07	7.65094e-05	92.1591	102.036	56.0516	110.324	161.801	112.187	155.914
ENSMMUG00000058099	AFG3L2	AFG3L2	0.287247	3.22629e-07	7.8375e-05	1535.09	1483.15	1677.14	1378.75	1258.54	1341.13	1148.25
ENSMMUG00000005504	NUP37	NUP37	0.424613	4.15273e-07	9.90465e-05	212.123	185.385	249.09	248.037	133.558	163.826	158.024
ENSMMUG00000018962	PSMD11	PSMD11	0.284102	4.29239e-07	0.000100549	960.886	869.139	798.353	793.205	676.935	696.462	692.361
ENSMMUG00000018512	GCFC2	GCFC2	1.09609	4.77892e-07	0.000109982	52.3918	47.9087	57.4575	48.7802	15.7633	18.6013	30.3244
ENSMMUG00000004735	OSBPL9	OSBPL9	0.265718	5.07167e-07	0.000114707	1371.61	1335.31	1430.7	1357.86	1093.38	1274.55	1177.3
ENSMMUG00000059767	C2H3orf70		0.763881	5.86371e-07	0.000130373	113.517	70.7848	77.5933	75.5588	36.7608	43.391	41.8329
ENSMMUG00000050471	PLA2G3	PLA2G3	0.494573	6.26932e-07	0.000137068	213.056	300.875	270.89	291.751	242.93	124.053	200.73
ENSMMUG00000056744	HSPB1	HSPB1	-0.787054	6.50735e-07	0.00013994	594.65	1168.29	808.334	891.54	1744.12	1076.7	1687.8
ENSMMUG00000062113	RAB12	RAB12	0.686375	7.52062e-07	0.000159122	93.4293	128.073	82.2963	73.1107	62.0767	53.7693	45.9947
ENSMMUG00000007675	SERPINH1	SERPINH1	-0.466571	1.11335e-06	0.000231823	853.213	925.677	803.287	905.24	1223.5	1199.19	1216.37
ENSMMUG00000000429	BMP4	BMP4	-0.552696	1.25682e-06	0.000252975	232.939	240.572	277.56	260.009	325.397	427.489	361.14
ENSMMUG00000018703	IRAK1	IRAK1	0.414421	1.25798e-06	0.000252975	414.005	391.246	441.838	468.016	291.743	260.676	321.608
ENSMMUG00000022412	SRSF2	SRSF2	0.527042	1.27278e-06	0.000252975	984.898	808.776	1043.44	940.412	530.306	500.889	557.919
ENSMMUG00000040100	FOS	FOS	-0.57928	1.3826e-06	0.0002707	490.123	505.602	337.492	534.293	985.681	696.723	885.506
ENSMMUG00000001694	FZD8	FZD8	-0.473076	1.40981e-06	0.000271744	612.109	805.729	541.964	704.876	1187.69	1038.65	936.879
ENSMMUG00000008697	TRIP10	TRIP10	-0.343556	1.42936e-06	0.000271744	684.895	555.389	587.075	641.191	695.865	755.747	744.737
ENSMMUG00000048545	SUMO3	SUMO3	0.340882	1.53228e-06	0.00028715	816.702	881.579	721.603	792.131	666.74	503.996	628.657
ENSMMUG00000012463	DDX46	DDX46	0.312407	1.73081e-06	0.000311024	966.687	972.508	975.092	982.405	718.16	835.787	692.821
ENSMMUG00000014431	AP3M2	AP3M2	0.420608	1.68345e-06	0.000311024	290.241	235.854	208.83	252.629	147.357	167.825	207.25
ENSMMUG00000016238	RBBP7	RBBP7	0.264095	1.70732e-06	0.000311024	1453	1189.92	1552.21	1425.09	972.742	1173.86	1159.05
ENSMMUG00000005250	SLC25A13	SLC25A13	0.453951	1.94022e-06	0.000343501	242.732	373.125	264.463	282.398	269.274	184.488	185.253
ENSMMUG00000005684	TNPO2	TNPO2	0.358284	1.97453e-06	0.000343501	572.824	574.377	588.14	591.048	430.671	488.691	451.782
ENSMMUG00000017101	CTPS1	CTPS1	0.434317	1.9901e-06	0.000343501	320.033	267.419	295.538	258.089	193.617	194.751	165.465
ENSMMUG00000020965	EFNB1	EFNB1	-0.332569	2.01939e-06	0.000344031	907.551	1334.56	892.303	1002.5	1523.36	1355.45	1152.87
ENSMMUG00000006720	RTCB	RTCB	0.310971	2.07922e-06	0.000349682	1046.39	930.06	1054.62	1053.58	785.775	749.911	830.817
ENSMMUG00000009365	SPDL1	SPDL1	0.560914	2.13651e-06	0.000354768	92.6826	93.6612	110.384	99.5389	59.8947	53.4317	65.9596
ENSMMUG00000001018	MRS2	MRS2	0.504113	2.43823e-06	0.000397606	187.953	270.867	232.407	208.267	179.59	155.261	147.616
ENSMMUG00000041415	AAGAB	AAGAB	0.402026	2.45511e-06	0.000397606	986.453	1257.52	1188.32	1133.64	879.326	935.493	813.933
ENSMMUG00000006096	TPH1	TPH1	1.16075	2.50105e-06	0.000400108	52.3924	145.592	4.78938	62.9608	39.9163	0	17.7784
ENSMMUG00000061878	PPP1R3G	PPP1R3G	-0.7906	2.66407e-06	0.000421051	28.8156	147.697	28.7299	59.011	244.84	95.0698	117.117
ENSMMUG00000055913	WNT10A	WNT10A	-0.743958	3.04307e-06	0.000475227	110.025	191.361	91.9705	226.699	329.749	268.591	310.621
ENSMMUG00000004446	GGCX	GGCX	-0.368864	3.24319e-06	0.000500519	417.392	361.043	354.398	549.305	458.021	500.077	689.162
ENSMMUG00000004838	TNNI2	TNNI2	-0.806679	3.3249e-06	0.000505389	13.9715	29.3206	40.0829	9.39868	63.4209	66.3749	25.0436
ENSMMUG00000009995	ALOX15B	ALOX15B	0.547292	3.35179e-06	0.000505389	482.876	309.537	173.309	183.294	172.38	109.552	100.379
ENSMMUG00000003710	BCLAF1	BCLAF1	0.327781	3.41081e-06	0.000508443	1435.6	1370.78	1310.84	1347.35	1018.55	1178.64	1084.6
ENSMMUG00000004591	LANCL2	LANCL2	0.43439	3.98735e-06	0.000572478	439.177	201.421	310.901	233.08	155.63	197.697	153.011
ENSMMUG00000005688	JUNB	JUNB	-0.457607	3.96209e-06	0.000572478	272.423	344.874	287.871	286.754	546.586	317.597	366.818
ENSMMUG00000012880	DTD1	DTD1	0.442914	4.01494e-06	0.000572478	150.145	139.435	143.513	133.619	89.396	85.7949	85.6972
ENSMMUG00000009816	EXOSC9	EXOSC9	0.444835	4.33022e-06	0.000604296	202.598	269.419	242.871	215.943	158.624	118.769	183.744
ENSMMUG00000022620	SFXN3	SFXN3	0.373257	4.58107e-06	0.000632574	714.496	868.203	760.118	874.991	637.541	597.168	674.973
ENSMMUG00000030532	DNA2	DNA2	0.492597	5.15501e-06	0.000697149	165.189	143.433	168	161.244	101.808	90.1541	94.8352
ENSMMUG00000057981	GPRC5A	GPRC5A	-0.486926	5.11058e-06	0.000697149	1014.55	2618.56	1003.32	1734.08	3992.06	2419.92	2922.98
ENSMMUG00000001927	XRCC5	XRCC5	0.309202	5.29128e-06	0.000708276	6023.87	5423.18	6141.8	5980.75	4455.7	5114.63	5155.68
ENSMMUG00000055187	BCL3	BCL3	-0.586577	5.57046e-06	0.000738115	424.363	170.026	162.698	179.264	272.451	333.956	334.525
ENSMMUG00000008100	IRF1	IRF1	-0.462748	6.09063e-06	0.000798968	1030.94	549.366	676.504	636.241	925.945	925.701	910.585
ENSMMUG00000005720	BCL10	BCL10	-0.327546	6.4231e-06	0.00082606	444.456	456.229	392.602	442.924	579.099	541.532	564.645
ENSMMUG00000022702	GART	GART	-0.420526	6.64199e-06	0.000845918	288.532	312.127	327.134	259.91	500.448	415.655	481.044
ENSMMUG00000015503	ZFYVE27	ZFYVE27	-0.411563	7.09851e-06	0.000895367	280.61	409.342	358.462	373.654	663.896	401.025	539.596
ENSMMUG00000018922	CDC25B	CDC25B	0.599032	7.28697e-06	0.000910385	348.639	110.091	88.8847	325.171	64.2509	60.5563	108.282
ENSMMUG00000002368	CCND1	CCND1	-0.365458	7.51281e-06	0.000929746	881.692	1374.67	720.193	925.477	1790.52	1126.05	1134.09
ENSMMUG00000059386	ENSMMUG00000059386		-0.598267	7.79378e-06	0.000955503	181.624	767.764	509.412	442.912	1184.52	922.896	670.248
ENSMMUG00000006740	BCS1L	BCS1L	-0.369202	8.14805e-06	0.000989686	173.496	183.205	152.375	172.953	227.58	200.248	238.053
ENSMMUG00000022730	CYP3A5	CYP3A5	-0.426608	8.53065e-06	0.00102665	859.274	344.957	460.64	628.453	486.687	745.185	969.308
ENSMMUG00000001586	NPLOC4	NPLOC4	0.33793	8.61088e-06	0.00102689	1194.32	1065.59	983.378	1036.37	745.581	843.218	895.492
ENSMMUG00000064479	ENSMMUG00000064479		-0.596856	8.74393e-06	0.00103336	354.503	538.867	635.21	790.582	820.037	1180.12	1076.55
ENSMMUG00000021945	ENSMMUG00000021945	EPS8L1	-0.395316	8.86552e-06	0.00103837	784.129	759.724	707.638	850.443	1082.53	884.642	1056.09
ENSMMUG00000009524	APPL2	APPL2	0.311506	8.99969e-06	0.00104476	815.353	516.824	615.866	575.26	372.465	458.034	464.452
ENSMMUG00000001341	HS3ST1	HS3ST1	-0.488168	9.3066e-06	0.0010616	1367.5	859.765	355.093	727.419	1155.07	595.978	992.858
ENSMMUG00000061332	ENSMMUG00000061332		0.484542	9.89614e-06	0.00111912	84.6986	94.9658	87.1046	88.8606	53.6354	63.0613	50.182
ENSMMUG00000045335	ZNF526	ZNF526	-0.402166	1.0171e-05	0.0011306	199.794	154.22	153.864	165.274	236.834	209.43	219.99
ENSMMUG00000059229	CEACAM7	CEACAM7	-0.667781	1.01886e-05	0.0011306	96.165	14.8237	74.3657	19.8594	44.9074	186.866	62.2817
ENSMMUG00000010548	COX11	COX11	-0.456804	1.05035e-05	0.00114821	117.008	159.691	142.687	195.909	251.158	181.878	289.651
ENSMMUG00000009194	ANXA5	ANXA5	-0.284786	1.07994e-05	0.00116121	2048.77	3437.6	2207.44	3014.9	3826.38	2747.69	3788.74
ENSMMUG00000019303	TUBD1	TUBD1	-0.377463	1.12321e-05	0.00119791	288.155	275.498	249.934	258.056	375.182	329.663	354.478
ENSMMUG00000015532	ZSCAN5A	ZSCAN5A	0.445551	1.14802e-05	0.00121449	139.862	156.183	280.048	197.815	118.041	172.52	135.027
ENSMMUG00000011025	SRSF7	SRSF7	-0.355675	1.19672e-05	0.00125589	607.885	448.583	647.41	583.735	730.273	696.837	712.792
ENSMMUG00000049590	RGS2	RGS2	0.479193	1.20712e-05	0.00125675	256.713	201.057	288.061	272.815	105.2	169.568	172.486
ENSMMUG00000005528	HPS3	HPS3	-0.403436	1.26182e-05	0.0012985	332.937	284.504	229.494	170.49	345.894	352.632	217.151
ENSMMUG00000009238	IL1RL1	IL1RL1	-0.608503	1.26703e-05	0.0012985	65.4401	20.2518	33.0025	41.5191	80.7923	60.3411	91.6211
ENSMMUG00000014686	PANK4	PANK4	-0.339213	1.29181e-05	0.00131364	247.865	241.114	215.173	236.501	328.776	301.93	308.989
ENSMMUG00000006808	HROB	HROB	0.721311	1.41216e-05	0.0014141	117.388	23.8414	86.3183	78.7262	5.26445	19.5917	37.6066
ENSMMUG00000023610	TENT5A	TENT5A	-0.520134	1.41058e-05	0.0014141	106.527	93.0276	97.6149	77.0482	118.877	170.603	134.853
ENSMMUG00000013482	PAN2	PAN2	-0.405003	1.45136e-05	0.00144234	320.468	187.412	334.331	327.432	339.234	482.455	493.634
ENSMMUG00000044603	ZFP36L1	ZFP36L1	-0.355199	1.47382e-05	0.00145365	4068.03	3587.55	3057.84	4062.58	4304.03	4627.18	4625.88
ENSMMUG00000002982	FASTKD5	FASTKD5	0.359908	1.6076e-05	0.0015393	599.493	542.175	664.291	590.147	446.572	461.066	492.868
ENSMMUG00000010711	LIMD1	LIMD1	-0.358852	1.60519e-05	0.0015393	488.127	538.08	482.877	624.255	682.526	645.616	811.613
ENSMMUG00000021226	ENSMMUG00000021226	CFI	-0.389763	1.60215e-05	0.0015393	425.488	554.48	540.375	457.751	827.162	841.398	667.553
ENSMMUG00000006679	ABCF2	ABCF2	0.28115	1.68633e-05	0.00160299	707.234	650.491	728.074	625.416	557.835	572.895	451.768
ENSMMUG00000010337	SEMA3F	SEMA3F	-0.346253	1.73838e-05	0.00164058	1736.79	2047.04	1383.78	1976.4	2353.96	2026.49	2522.16
ENSMMUG00000008025	CEP295	CEP295	0.385787	1.75558e-05	0.00164498	619.983	374.632	733.915	603.805	299.249	516.482	467.519
ENSMMUG00000021233	SEPHS1	SEPHS1	0.378337	1.82163e-05	0.00169477	928.692	775.555	705.536	685.159	629.664	536.588	586.436
ENSMMUG00000022017	RARG	RARG	-0.278976	1.85452e-05	0.00171321	1092.59	950.59	794.35	916.775	1317.32	1018.11	1027.71
ENSMMUG00000011520	FKBP5	FKBP5	0.364581	1.87321e-05	0.00171838	1974.32	2062.83	1921.6	1945.61	1553.45	1627.18	1337.6
ENSMMUG00000012605	SLCO2A1	SLCO2A1	0.479208	1.9648e-05	0.00178988	203.454	192.743	125.428	258.801	137.704	79.5831	184.024
ENSMMUG00000021653	AARS1	AARS1	0.298644	2.01924e-05	0.00182679	1842.75	1675.17	1657.1	1538.7	1459.22	1122.13	1209.68
ENSMMUG00000062591	INSIG1	INSIG1	0.45202	2.2356e-05	0.00200867	2775.91	4447.91	2844.63	1913.81	3814.68	1431.06	1478.69
ENSMMUG00000018973	RHBDF2	RHBDF2	-0.343771	2.32472e-05	0.00207454	360.609	430.833	330.488	369.917	506.241	411.236	456.983
ENSMMUG00000011278	ENSMMUG00000011278	CRELD2	-0.517866	2.47144e-05	0.00216271	792.609	397.826	380.008	405.104	622.867	503.958	883.677
ENSMMUG00000022248	KHDRBS3	KHDRBS3	-0.522713	2.47299e-05	0.00216271	65.4883	102	62.2111	56.6125	176.712	124.066	108.723
ENSMMUG00000042048	PDIA4	PDIA4	-0.393744	2.45005e-05	0.00216271	4810.51	3572.53	3691.39	4057.72	5241.57	4744.29	7243.09
ENSMMUG00000004788	MAN1C1	MAN1C1	-0.354033	2.53983e-05	0.00220646	434.848	333.616	358.073	434.193	457.303	546.771	646.16
ENSMMUG00000016685	KPNA2	KPNA2	0.327005	2.56576e-05	0.00221432	652.275	559.186	570.669	514.476	444.622	392.736	410.924
ENSMMUG00000001616	PADI2	PADI2	0.355326	2.82874e-05	0.00236497	4296.22	430.888	978.604	917.229	363.522	568.913	841.182
ENSMMUG00000011274	P4HA1	P4HA1	-0.464869	2.8477e-05	0.00236497	757.64	2461.64	1189.91	1505.99	3915.64	2708.25	2910.36
ENSMMUG00000014876	NEPRO	NEPRO	0.402533	2.804e-05	0.00236497	193.851	209.478	184.853	145.582	122.919	134.323	117.124
ENSMMUG00000016752	LYRM1	LYRM1	-0.370727	2.79272e-05	0.00236497	147.614	199.32	179.273	157.087	293.885	208.991	207.844
ENSMMUG00000018795	KYAT3	KYAT3	0.315153	2.84849e-05	0.00236497	614.944	537.131	554.237	488.119	416.991	449.309	397.833
ENSMMUG00000020523	UBFD1	UBFD1	-0.37633	2.81404e-05	0.00236497	431.665	284.749	401.648	368.597	514.844	497.606	596.762
ENSMMUG00000005208	POLR3B	POLR3B	0.411198	2.97958e-05	0.00245037	483.981	385.355	451.839	347.24	304.782	334.964	255.261
ENSMMUG00000014740	TRIP13	TRIP13	0.539079	2.98871e-05	0.00245037	48.0259	20.9595	56.5003	51.1409	8.40699	33.0687	19.8678
ENSMMUG00000002461	CEPT1	CEPT1	-0.28882	3.02847e-05	0.00246754	269.03	280.423	269.635	276.928	372.647	367.651	344.126
ENSMMUG00000003127	ELAC1	ELAC1	0.377776	3.14564e-05	0.00254719	209.569	231.402	200.183	185.721	161.783	163.251	147.452
ENSMMUG00000002818	CCDC66	CCDC66	0.29286	3.28281e-05	0.00264196	456.9	455.561	710.056	526.138	384.025	545.218	365.296
ENSMMUG00000003309	OVGP1	OVGP1	0.328098	3.3518e-05	0.00268103	373.803	303.469	387.685	343.48	227.902	275.535	214.036
ENSMMUG00000001111	METRNL	METRNL	-0.494694	3.69567e-05	0.00293817	96.051	175.771	107.235	110.913	229.16	198.443	144.291
ENSMMUG00000018147	TMEM237	TMEM237	0.426503	3.83884e-05	0.00303361	84.8761	147.226	163.027	114.093	86.2823	76.0395	81.1861
ENSMMUG00000021759	TRIB1	TRIB1	-0.386758	3.97173e-05	0.00310126	543.139	548.077	304.667	684.069	856.858	634.263	857.625
ENSMMUG00000022895	DNAJB5	DNAJB5	0.44109	3.96527e-05	0.00310126	114.389	125.712	181.012	123.54	80.903	88.8643	99.3435
ENSMMUG00000052252	PPP1R3F	PPP1R3F	-0.446995	4.00308e-05	0.00310724	62.8714	78.7256	55.5679	67.698	151.212	96.0696	78.4411
ENSMMUG00000019018	SMAD6	SMAD6	-0.54216	4.1938e-05	0.00323613	15.7172	13.9959	5.74305	28.3089	32.6029	23.7776	47.0452
ENSMMUG00000008009	FAM13B	FAM13B	0.434101	4.27735e-05	0.00326222	543.384	403.476	557.454	551.842	301.247	386.135	397.344
ENSMMUG00000004696	HSPA8	HSPA8	-0.283559	4.37502e-05	0.00329836	15312.6	18162.4	21016.9	16827.5	23295.2	23036.7	23611.4
ENSMMUG00000020910	NUP54	NUP54	0.290787	4.37048e-05	0.00329836	376.377	348.389	396.479	376.886	287.437	323.486	290.716
ENSMMUG00000010093	CTSH	CTSH	-0.415037	4.51324e-05	0.0033639	1171.93	2741.65	2224.63	1234.92	3373.27	2671.85	1652.08
ENSMMUG00000010392	GNG2	GNG2	0.512331	4.55912e-05	0.0033789	63.2613	43.5411	31.3712	39.0534	13.0586	17.4306	20.7576
ENSMMUG00000008352	PLB1	PLB1	0.448906	4.73104e-05	0.00348662	82.0817	120.626	69.931	135.379	60.9162	28.9269	92.033
ENSMMUG00000008670	SHB	SHB	-0.39269	4.82082e-05	0.0035133	129.232	103.887	91.9101	99.1073	150.336	145.739	105.601
ENSMMUG00000018080	DAP3	DAP3	0.286713	4.80515e-05	0.0035133	748.823	646.935	871.052	690.305	555.696	575.385	538.565
ENSMMUG00000042613	KLHL21	KLHL21	0.379854	5.02682e-05	0.00364319	353.851	277.355	292.99	354.465	210.486	248.341	183.983
ENSMMUG00000005667	FH	FH	0.28081	5.08622e-05	0.00364596	1111.58	1051.25	1092.57	854.372	778.798	814.37	720.443
ENSMMUG00000014511	VPS39	VPS39	0.34993	5.1707e-05	0.00367916	1098.86	921.153	994.056	1218.89	709.288	895.269	907.914
ENSMMUG00000022203	PARP3	PARP3	-0.289479	5.18864e-05	0.00367916	769.286	791.582	651.163	647.493	844.96	838.114	763.326
ENSMMUG00000000653	STMN1	STMN1	0.47243	5.22367e-05	0.00368409	287.581	65.2743	332.843	252.443	50.3532	125.419	145.267
ENSMMUG00000010510	UCN	UCN	-0.492893	5.27531e-05	0.00370062	39.0632	39.6762	28.5627	28.9429	68.9399	52.3897	40.5432
ENSMMUG00000004961	GFM1	GFM1	0.32009	5.38741e-05	0.00375789	914.758	970.211	940.61	912.033	789.556	756.024	737.211
ENSMMUG00000057345	CPPED1	CPPED1	0.382266	5.41425e-05	0.00375789	220.921	220.361	240.434	236.11	144.952	138.443	171.512
ENSMMUG00000010939	RHPN1	RHPN1	-0.445751	5.54218e-05	0.00382644	81.2087	51.8256	104.426	90.5228	103.964	157.022	140.146
ENSMMUG00000006356	CORO2B	CORO2B	0.418448	5.85591e-05	0.00402187	205.697	82.485	125.983	148.401	57.5717	76.1853	75.027
ENSMMUG00000016329	TNFRSF14	TNFRSF14	-0.415453	5.90393e-05	0.00403373	352.26	404.483	369.943	411.678	568.66	379.037	594.314
ENSMMUG00000013788	GPR37L1	GPR37L1	-0.489063	5.9644e-05	0.00405394	46.2796	129.722	37.35	51.9313	233.27	65.1007	90.9759
ENSMMUG00000015158	SLC6A9	SLC6A9	0.439051	6.33081e-05	0.00427522	369.163	280.898	221.025	214.597	176.719	115.182	120.848
ENSMMUG00000044121	MKI67	MKI67	0.535022	6.35514e-05	0.00427522	410.412	59.7722	166.719	179.498	31.4975	95.0291	56.48
ENSMMUG00000061498	FGF11	FGF11	-0.488355	6.5044e-05	0.00434703	64.617	125.699	39.2682	80.264	173.356	125.027	144.311
ENSMMUG00000040529	VSNL1	VSNL1	-0.402403	6.59558e-05	0.00434778	118.881	266.565	254.094	192.301	354.73	433.628	278.946
ENSMMUG00000014450	ELAC2	ELAC2	0.321645	6.64468e-05	0.00435824	417.94	383.021	466.284	351.977	315.918	337.407	224.238
ENSMMUG00000006949	PLOD3	PLOD3	-0.360028	6.77169e-05	0.00439758	336.913	550.587	366.283	365.652	654.852	484.723	512.376
ENSMMUG00000021216	UGT1A1	UGT1A1	0.421055	6.80536e-05	0.00439767	945.467	850.46	977.43	912.18	515.807	884.872	537.605
ENSMMUG00000016608	USP11	USP11	0.354386	7.16402e-05	0.00458427	395.08	297.089	547.238	377.774	243.126	357.198	245.481
ENSMMUG00000005502	GDI1	GDI1	-0.36176	7.26525e-05	0.00462648	1052.78	1297	1320.41	1132.13	1683.73	1589.88	1499.64
ENSMMUG00000004577	VEGFA	VEGFA	-0.384196	7.35247e-05	0.0046594	1089.04	3192.62	1217.57	1650	4437.48	2280.37	2429.01
ENSMMUG00000011817	AIP	AIP	-0.438729	7.72876e-05	0.00487432	387.257	467.616	349.476	394.011	618.375	435.694	581.105
ENSMMUG00000014133	RCOR2	RCOR2	-0.493847	7.76811e-05	0.0048757	45.6919	85.2737	73.1811	102.693	209.134	115.625	197.761
ENSMMUG00000049727	DUSP4	DUSP4	-0.358764	8.07355e-05	0.00504328	2726.17	5144.53	2024.34	3370.63	6671.46	3956.5	4753.48
ENSMMUG00000010121	SLC16A3	SLC16A3	-0.44181	8.56643e-05	0.0052758	959.33	2121.94	838.851	1416.58	2832.7	1469.15	1899.58
ENSMMUG00000021235	VKORC1L1	VKORC1L1	0.286672	8.54039e-05	0.0052758	927.737	988.028	699.198	880.011	834.983	631.586	679.95
ENSMMUG00000001276	JAG2	JAG2	-0.444693	8.82205e-05	0.00540784	523.769	846.443	764.196	925.766	1057.73	1001.67	1352.08
ENSMMUG00000045026	RHNO1	RHNO1	0.319202	8.98491e-05	0.00548205	259.338	236.699	197.234	202.946	146.118	165.37	148.473
ENSMMUG00000017643	CCDC28A	CCDC28A	-0.374243	9.03006e-05	0.00548409	133.597	134.951	163.68	152.557	216.645	210.893	182.955
ENSMMUG00000006531	SMARCD1	SMARCD1	0.312577	9.19026e-05	0.00551262	432.487	328.037	298.138	343.014	213.907	254.963	261.177
ENSMMUG00000019330	RBMS2	RBMS2	-0.341175	9.20312e-05	0.00551262	156.835	202.552	127.062	181.852	265.036	185.947	242.723
ENSMMUG00000056996	ENSMMUG00000056996		0.496292	9.12072e-05	0.00551262	41.9134	71.8727	30.6428	30.6829	48.3439	10.3344	3.13695
ENSMMUG00000041727	H2BC5	H2BC5	-0.362644	9.25487e-05	0.00551842	531.771	744.338	636.632	654.379	973.601	718.393	861.517
ENSMMUG00000001747	TAPT1	TAPT1	0.296119	9.52262e-05	0.00560169	227.872	226.449	241.313	250.19	167.036	198.366	211.205
ENSMMUG00000010203	PTPN6	PTPN6	-0.346733	9.46126e-05	0.00560169	415.416	551.357	556.646	545.979	767.813	582.063	683.315
ENSMMUG00000045506	MAFF	MAFF	-0.398054	9.77841e-05	0.00572648	371.109	424.173	192.485	357.202	657.841	303.817	449.64
ENSMMUG00000059632	ENSMMUG00000059632		0.43272	9.9144e-05	0.00578031	186.859	67.0199	46.8934	80.1931	49.4444	17.5773	59.5861
ENSMMUG00000001860	GJB4	GJB4	-0.45002	0.000101185	0.00584731	97.79	161.733	87.9371	274.002	224.539	138.695	372.99
ENSMMUG00000011506	RIC8A	RIC8A	-0.290952	0.000103568	0.0059588	534.398	605.721	643.563	685.329	810.153	747.113	734.079
ENSMMUG00000019224	NARF	NARF	-0.277988	0.000105947	0.00606904	415.453	601.345	392.928	522.459	701.694	505.186	592.826
ENSMMUG00000046409	VPS33A	VPS33A	0.271685	0.000108744	0.00618596	521.304	428.809	460.735	469.841	344.545	385.378	375.437
ENSMMUG00000013257	ENSMMUG00000013257		-0.437801	0.000110013	0.00622047	1084.51	738.833	506.535	470.442	936.488	689.335	652.469
ENSMMUG00000002129	DQX1	DQX1	-0.433037	0.000111048	0.00622859	77.7159	28.9022	39.2796	41.7194	56.7072	38.2222	85.7612
ENSMMUG00000015868	RDH11	RDH11	0.311331	0.000111106	0.00622859	602.998	603.732	447.001	473.404	508.38	387.703	345.638
ENSMMUG00000002401	SAP30	SAP30	-0.420038	0.000116102	0.00639928	81.2038	146.244	66.9637	100.589	189.488	133.425	154.687
ENSMMUG00000004025	UBR7	UBR7	0.280242	0.000115616	0.00639928	776.28	583.386	834.301	690.986	494.761	629.211	603.418
ENSMMUG00000006911	TMC7	TMC7	0.357142	0.000116001	0.00639928	271.907	223.597	282.079	267.265	200.549	204.258	201.062
ENSMMUG00000054817	IGBP1	IGBP1	-0.298494	0.000115685	0.00639928	621.9	579.532	730.348	620.712	711.506	804.728	800.341
ENSMMUG00000032249	PLOD1	PLOD1	-0.380119	0.000116595	0.00639954	1004.89	1336.44	783.341	1144.79	1584.41	1233.48	1439.75
ENSMMUG00000017741	SLC36A4	SLC36A4	0.328696	0.000119741	0.00654484	227.493	331.058	271.896	359.33	224.918	225.16	293.47
ENSMMUG00000011197	SLC31A1	SLC31A1	0.305936	0.000121429	0.00658223	6889.95	3999.01	7135.53	5477.44	2974.79	6300.75	4746.76
ENSMMUG00000029588	ZWILCH	ZWILCH	0.412223	0.00012132	0.00658223	128.729	74.6806	98.3779	111.016	47.9352	53.0709	68.5694
ENSMMUG00000011392	PNPLA6	PNPLA6	-0.352799	0.000123074	0.00661708	584.05	504.16	544.294	560.064	643.888	650.087	681.247
ENSMMUG00000062012	ENSMMUG00000062012		-0.45965	0.00012308	0.00661708	12876.4	15835.1	12057.7	10621.8	23425.8	20670.2	12818.1
ENSMMUG00000011542	LMOD2	LMOD2	0.426005	0.000126922	0.00676813	83.8258	150.89	86.1566	92.0172	71.5011	67.1905	46.0024
ENSMMUG00000016262	TTC38	TTC38	0.284297	0.000126494	0.00676813	495.1	385.453	208.733	508.963	303.778	169.498	445.427
ENSMMUG00000016905	TTF2	TTF2	0.452337	0.000130303	0.00692028	90.8135	46.8692	54.5987	39.3503	24.16	18.5973	39.7399
ENSMMUG00000051407	C4H6orf136		-0.359442	0.000132751	0.00702188	249.138	294.319	260.1	309.527	355.322	357.562	347.746
ENSMMUG00000004633	ENSMMUG00000004633	HMGB3	0.352566	0.000134933	0.00708022	637.44	403.885	462.648	598.119	307.782	371.948	382.757
ENSMMUG00000061959	ENSMMUG00000061959		-0.406202	0.000134928	0.00708022	11744.6	7630.05	5511.78	5911.6	9191.44	7825.35	7182.05
ENSMMUG00000018562	PER3	PER3	0.449921	0.000138154	0.00719168	133.563	144.038	86.8715	90.9851	65.9345	70.0047	62.132
ENSMMUG00000010934	EIF4G1	EIF4G1	0.272687	0.000142924	0.00740121	8058.96	5707.15	6679.29	6399.24	4834.16	6033.6	5178.94
ENSMMUG00000052851	SLC7A5	SLC7A5	0.407265	0.000143307	0.00740121	476.856	285.238	229.398	315.679	206.774	218.771	188.319
ENSMMUG00000020885	TMEM260	TMEM260	-0.328656	0.00014587	0.00748947	536.734	667.412	364.796	361.263	766.835	592.615	597.244
ENSMMUG00000063752	PIGU	PIGU	-0.366497	0.000146158	0.00748947	244.821	282.017	273.793	259.807	354.656	314.522	344.534
ENSMMUG00000029504	GDPGP1	GDPGP1	-0.369832	0.000147589	0.00753335	165.908	228.506	269.113	199.858	299.465	360.635	284.431
ENSMMUG00000021160	ADAMTS17	ADAMTS17	0.436989	0.00015042	0.0076401	24.8332	39.1193	16.7504	20.8378	10.8064	4.05285	8.60618
ENSMMUG00000045105	PLAAT4	PLAAT4	-0.374074	0.000150845	0.0076401	405.166	119.713	226.99	56.6571	143.937	329.616	92.0247
ENSMMUG00000013494	EZH2	EZH2	0.408256	0.000152507	0.00769455	147.107	106.075	119.086	153.367	74.1942	71.6816	95.2899
ENSMMUG00000056220	ENSMMUG00000056220	FSTL3	-0.392051	0.000153734	0.00772677	209.167	538.149	241.015	377.373	704.735	294.068	506.246
ENSMMUG00000012961	MIB2	MIB2	-0.400309	0.000155276	0.00777445	254.812	194.198	243.526	247.435	320.457	301.017	294.938
ENSMMUG00000000180	WNT7B	WNT7B	-0.407632	0.000159444	0.00784761	429.188	496.266	481.141	509.541	810.432	746.462	571.803
ENSMMUG00000014387	AARS2	AARS2	-0.281142	0.000157908	0.00784761	291.3	277.828	302.903	291.547	377.661	331.234	379.174
ENSMMUG00000031051	ENSMMUG00000031051		-0.378653	0.000158463	0.00784761	116.224	152.511	170.555	127.811	221.554	213.572	157.195
ENSMMUG00000048424	SDC4	SDC4	-0.301539	0.000159681	0.00784761	1967.09	2694.05	1871.92	1953.69	2934.94	2530.36	2475.85
ENSMMUG00000058981	KNSTRN	KNSTRN	0.442104	0.000159728	0.00784761	46.2788	15.9886	32.5479	25.167	4.20598	12.4044	14.6371
ENSMMUG00000008231	GNL3L	GNL3L	0.343266	0.000162051	0.00793204	178.25	142.441	137.754	134.007	113.019	90.8256	104.39
ENSMMUG00000007266	EEF1AKNMT	METTL13	0.344531	0.000164479	0.00802097	477.695	357.685	538.348	703.475	266.898	332.527	590.873
ENSMMUG00000000389	NOL6	NOL6	0.307549	0.000167671	0.00814631	761.284	367.864	530.983	494.797	271.344	379.566	353.203
ENSMMUG00000012470	TAF8	TAF8	0.382585	0.000170891	0.00827213	300.156	340.722	193.603	228.486	197.265	175.3	179.203
ENSMMUG00000017177	SEPTIN10	SEPTIN10	0.32662	0.000172529	0.0083207	360.594	470.215	497.104	481.614	339.716	381.717	422.649
ENSMMUG00000021360	FBXO46	FBXO46	-0.337828	0.000179246	0.00858158	183.94	155.059	174.609	141.882	206.518	201.853	217.08
ENSMMUG00000001929	ELF3	ELF3	-0.336959	0.000181823	0.00861965	17015.5	23008.7	17040.5	19572.7	27587.8	20299.8	22810.7
ENSMMUG00000003633	SLC4A11	SLC4A11	-0.310274	0.000182166	0.00861965	981.312	521.515	554.354	602.909	691.53	736.172	745.796
ENSMMUG00000010158	STXBP3	STXBP3	0.372329	0.000180889	0.00861965	484.246	640.37	595.928	494.43	463.104	442.769	392.815
ENSMMUG00000060132	CDPF1	CDPF1	-0.36681	0.000187487	0.00881525	161.539	132.892	95.732	107.75	184.002	109.57	144.282
ENSMMUG00000001505	KRT23	KRT23	-0.307903	0.000189176	0.0088629	2807.25	2615.47	1512.91	1559.7	3554.15	2064.95	1900.42
ENSMMUG00000003262	PCCB	PCCB	0.272645	0.00019194	0.00887818	590.976	443.587	615.761	485.231	397.8	377.705	395.489
ENSMMUG00000008661	SLC7A1	SLC7A1	0.384871	0.000193563	0.00887818	614.139	383.331	316.256	452.451	267.09	275.79	331.98
ENSMMUG00000015569	ABCC10	ABCC10	0.295667	0.000190926	0.00887818	563.5	407.046	366.503	374.969	348.78	252.533	251.431
ENSMMUG00000021091	COPS3	COPS3	0.273086	0.000192093	0.00887818	538.858	539.098	553.764	597.513	412.819	419.999	472.643
ENSMMUG00000031944	ENSMMUG00000031944		0.309522	0.000192628	0.00887818	229.652	185.921	321.66	270.277	138.44	234.338	179.505
ENSMMUG00000052382	ENSMMUG00000052382		-0.40513	0.000194974	0.00891174	45.0494	58.3485	38.2092	47.4697	95.1778	62.3827	94.6521
ENSMMUG00000007845	CBX7	CBX7	-0.3285	0.000196602	0.00895494	197.445	279.309	285.468	348.223	382.659	366.134	420.398
ENSMMUG00000045038	HIST1H2BH	H2BC9	-0.399485	0.000200233	0.00905742	5.23898	6.00808	5.7403	7.07341	21.0509	9.30798	24.0402
ENSMMUG00000014071	FLOT1	FLOT1	-0.346441	0.000200979	0.00905994	978.681	1291.46	847.59	763.484	1504.09	966.859	955.863
ENSMMUG00000013485	KIF20B	KIF20B	0.407265	0.000207202	0.00930847	214.178	86.8365	155.227	175.035	63.215	79.0416	75.0214
ENSMMUG00000059158	Metazoa_SRP		-0.415955	0.000209389	0.00937461	14.8578	10.3918	18.0045	13.1663	21.3005	40.8434	28.9874
ENSMMUG00000020005	SLC23A2	SLC23A2	0.379108	0.000210672	0.00939997	178.314	127.117	255.111	191.313	103.115	165.3	142.851
ENSMMUG00000032188	RHBDL2	SERPINA10	-0.297587	0.00021146	0.00940317	744.731	517.317	633.025	663.219	643.281	790.713	761.396
ENSMMUG00000006599	DERL2	DERL2	-0.321942	0.000214449	0.00944005	441.762	467.497	433.245	447.708	580.316	544.197	515.795
ENSMMUG00000056072	HASPIN	HASPIN	0.418944	0.000214142	0.00944005	65.4901	36.913	53.6341	52.7219	21.0131	38.2317	26.1432
ENSMMUG00000006038	FSIP1	FSIP1	0.416569	0.000218425	0.00950446	37.5473	31.9519	112.987	65.2939	18.9196	50.6417	37.6421
ENSMMUG00000061462	ENSMMUG00000061462		-0.409896	0.000217673	0.00950446	16.5909	21.9373	17.242	43.2863	37.8144	34.0944	74.2516
ENSMMUG00000063461	SPINT1	SPINT1	-0.307081	0.00021881	0.00950446	3505.21	3843.64	2383.65	3817.39	4325.91	3099.91	4269.75
ENSMMUG00000023604	ARMCX1	ARMCX1	0.301555	0.000223156	0.00966126	303.019	260.937	384.635	282.319	210.759	255.034	204.062
ENSMMUG00000004902	SLC25A44	SLC25A44	0.266208	0.000243345	0.0103981	1056.09	869.421	789.778	966.914	755.678	520.413	773.444
ENSMMUG00000016190	TAF4B	TAF4B	0.41161	0.000244958	0.010433	51.519	31.9183	27.7764	31.4779	9.45498	23.7645	20.9151
ENSMMUG00000003962	RRM1	RRM1	0.338576	0.000246775	0.0104763	883.209	711.481	775.625	802.301	592.772	562.53	648.087
ENSMMUG00000022369	TPD52	TPD52	-0.285761	0.000250055	0.0105814	1620.73	2210.44	1143.54	1374.93	2428.31	1614.25	1695.59
ENSMMUG00000011719	SERPINB9	SERPINB9	0.3534	0.000253308	0.0105839	12185.8	14783.4	12966.2	13460.9	8915.34	12270.3	8934.24
ENSMMUG00000019531	SMIM29	SMIM29	-0.40193	0.00025239	0.0105839	64.1674	94.3671	79.6728	72.7425	177.786	82.5695	108.897
ENSMMUG00000051102	ARGLU1	ARGLU1	-0.35488	0.000251038	0.0105839	206.95	190.484	250.957	243.178	295.184	279.998	310.596
ENSMMUG00000064711	LGALSL	LGALSL	0.399648	0.00026782	0.0111179	36.6714	15.0541	21.9902	19.6337	4.21478	10.3479	12.5389
ENSMMUG00000015616	TNK1	TNK1	-0.302818	0.000272253	0.0111994	951.79	957.767	891.66	1009.58	1117.91	1183.12	1139.84
ENSMMUG00000015862	CEP290	CEP290	-0.311635	0.000273198	0.0111994	201.976	240.359	376.663	267.756	342.777	422.546	314.748
ENSMMUG00000050192	CAVIN1	CAVIN1	-0.303648	0.000273167	0.0111994	2593.42	2152.06	1614.96	2656.12	2528.43	2156.26	2885.32
ENSMMUG00000006297	PDCD7	PDCD7	-0.360775	0.000276924	0.0112817	377.32	280.827	306.923	327.323	404.258	372.991	400.948
ENSMMUG00000016814	THBD	THBD	-0.369743	0.000276397	0.0112817	108.278	164.533	57.4731	80.2758	299.367	99.1843	132.816
ENSMMUG00000064850	KLHDC7A	KLHDC7A	-0.32502	0.000281791	0.0114091	502.099	320.832	359.291	181.062	467.251	448.308	322.138
ENSMMUG00000064452	CXorf58	CXorf58	-0.387635	0.000283033	0.0114241	639.484	592.296	762.237	609.595	842.674	934.937	768.168
ENSMMUG00000021932	ARHGAP27	ARHGAP27	-0.283098	0.000287282	0.01156	565.658	627.361	485.349	706.987	782.986	661.261	754.929
ENSMMUG00000014992	RAB2B	RAB2B	-0.337517	0.000300864	0.0119962	359.456	786.475	447.823	529.71	913.435	734.857	787.597
ENSMMUG00000023469	HSP90B1	HSP90B1	-0.301845	0.000300427	0.0119962	14842.7	11031.9	12854	14458.4	15294.3	15966.4	21177.1
ENSMMUG00000000001	CCNF	CCNF	0.393199	0.000316312	0.0125243	120.263	36.0321	57.0772	72.0883	22.5705	34.3106	38.0236
ENSMMUG00000022655	WRN	WRN	0.382539	0.000315494	0.0125243	438.353	350.817	418.661	402.237	231.031	336.769	269.834
ENSMMUG00000051123	IGFBP6	IGFBP6	-0.395767	0.00031793	0.0125243	183.374	596.241	256.722	346.301	711.09	589.923	467.477
ENSMMUG00000038138	MDK	MDK	-0.362533	0.000319331	0.0125419	974.818	954.898	916.777	1163.01	1190.89	1111.47	1508.43
ENSMMUG00000017153	ARVCF	ARVCF	-0.293324	0.000331015	0.012962	178.313	182.406	163.394	203.915	259.276	207.269	260.024
ENSMMUG00000061930	ENSMMUG00000061930		-0.392807	0.00033837	0.0132105	28.8155	63.8748	24.8986	31.4716	104.035	41.3356	62.7405
ENSMMUG00000009273	GNPDA2	GNPDA2	0.353787	0.000342099	0.0133165	112.853	101.338	118.446	93.197	69.4104	65.6572	92.1918
ENSMMUG00000061127	ADORA2B	ADORA2B	-0.327235	0.000346543	0.0134495	463.659	425.843	402.979	472.614	476.406	569.618	550.957
ENSMMUG00000000698	ANGPTL4	ANGPTL4	-0.379028	0.000350051	0.0135102	307.563	582.884	278.888	401.371	736.258	472.194	459.815
ENSMMUG00000017668	KAZALD1	KAZALD1	-0.389206	0.000350165	0.0135102	68.9821	62.9199	68.9363	72.3684	75.687	85.7857	125.47
ENSMMUG00000002797	JDP2	JDP2	-0.345187	0.000357128	0.0136186	270.029	193.295	250.356	195.686	262.335	363.08	260.833
ENSMMUG00000003320	PLK4	PLK4	0.374668	0.000355544	0.0136186	451.468	66.5866	588.966	325.649	50.4295	139.957	227.58
ENSMMUG00000006548	KIAA1549	KIAA1549	0.385392	0.000356798	0.0136186	103.231	102.473	123.383	154.03	88.0605	73.2214	93.227
ENSMMUG00000023772	ZW10	ZW10	0.315304	0.000354236	0.0136186	372.858	292.244	310.332	306.912	213.259	235.577	278.172
ENSMMUG00000022693	OXNAD1	OXNAD1	0.337371	0.000361027	0.0136877	193.677	206.071	308.44	194.645	156.741	157.849	134.148
ENSMMUG00000022639	KCTD3	KCTD3	0.306858	0.000367335	0.0138867	560.599	642.109	635.098	598.942	480.013	576.493	487.347
ENSMMUG00000011122	ZNF862	ZNF862	-0.30168	0.000371215	0.013953	511.437	267.471	373.432	327.907	446.035	466.557	467.168
ENSMMUG00000007841	DDIAS	DDIAS	0.320443	0.000379874	0.0141579	42.7873	12.9583	37.3617	18.1037	0	8.26459	13.596
ENSMMUG00000020426	SERPINA1	SERPINA1	-0.30882	0.000380635	0.0141579	1522.16	2058.48	3246.03	974.792	2241.92	4053.44	1204.49
ENSMMUG00000022163	SLC1A5	SLC1A5	-0.2951	0.000380073	0.0141579	947.562	723.894	831.884	839.039	985.832	1028.38	981.346
ENSMMUG00000056722	ENSMMUG00000056722	EIF4A1	0.341833	0.000380983	0.0141579	103.911	238.436	127.381	99.1489	188.067	76.4633	70.0639
ENSMMUG00000005106	UNC45A	UNC45A	-0.288845	0.000383628	0.0141759	1017.24	995.421	895.546	995.401	1206.85	1117.53	1085.5
ENSMMUG00000057747	ENSMMUG00000057747		0.355092	0.00038273	0.0141759	627.834	383.994	533.508	575.269	295.197	443.253	333.599
ENSMMUG00000017492	ZNF22	ZNF22	0.314116	0.000385729	0.0142135	277.656	320.557	459.243	391.95	251.004	355.619	271.344
ENSMMUG00000010858	P4HA2	P4HA2	-0.334367	0.000399055	0.0144704	238.321	250.093	241.891	308.66	379.419	446.403	460.878
ENSMMUG00000014813	ABCA12	ABCA12	0.383613	0.000397969	0.0144704	131.855	18.9309	124.555	151.935	21	78.5053	76.351
ENSMMUG00000015803	PRMT2	PRMT2	-0.299713	0.000393822	0.0144704	352.681	492.238	457.756	407.501	638.143	494.579	496.401
ENSMMUG00000054889	GPR68	GPR68	0.34541	0.000397916	0.0144704	26.1948	20.0304	9.56667	14.146	7.36844	1.03426	10.452
ENSMMUG00000061638	ENSMMUG00000061638		-0.383733	0.000398867	0.0144704	109.149	105.846	69.8974	108.559	153.463	134.357	129.655
ENSMMUG00000004239	FBN1	FBN1	0.362567	0.000401334	0.0144753	35.8019	11.9552	92.9395	117.301	9.44955	47.5153	31.3775
ENSMMUG00000018434	AGPAT1	AGPAT1	-0.343291	0.000402911	0.0144805	770.419	729.985	811.678	857.029	970.49	990.38	947.014
ENSMMUG00000062638	METTL3	METTL3	-0.281747	0.000410907	0.0146874	219.331	202.265	241.593	288.389	266.651	253.549	388.612
ENSMMUG00000063644	ENSMMUG00000063644	DKKL1	-0.373503	0.000410613	0.0146874	62.8712	51.8275	80.4739	71.6302	95.5648	101.239	77.3937
ENSMMUG00000001194	DYNLL1	DYNLL1	-0.282441	0.000417518	0.0148687	2174.04	3163.09	3898.74	3194.28	3666.42	4161.68	3891.91
ENSMMUG00000020140	ZNF394	ZNF394	-0.306465	0.000418247	0.0148687	230.524	220.623	213.538	231.297	264.849	252.162	270.821
ENSMMUG00000054298	MPV17	MPV17	-0.357643	0.000421281	0.0149361	260.116	352.853	240.498	284.225	436.584	283.552	375.142
ENSMMUG00000065248	PRR5	PRR5	-0.348412	0.000425484	0.0150445	86.4454	65.9445	97.6474	143.93	123.017	113.704	172.511
ENSMMUG00000054421	RASSF7	RASSF7	-0.370268	0.000430289	0.0151735	896.366	1089.54	765.649	775.632	1549.99	823.186	964.399
ENSMMUG00000011694	FKBP9	FKBP9	0.276512	0.000432267	0.0152023	675.328	620.815	543.632	657.405	441.898	520.321	517.253
ENSMMUG00000006139	HMGCR	HMGCR	0.360148	0.000436598	0.0153136	3728.44	5750.22	4082.07	2946.57	4929.96	2761.36	2383.17
ENSMMUG00000010080	TRAF3IP1	TRAF3IP1	0.269148	0.00044145	0.0154014	594.459	630.583	991.033	758.841	522.809	827.522	598.977
ENSMMUG00000016615	SERPINB7	SERPINB7	0.282824	0.000440515	0.0154014	396.709	615.541	464.21	586.815	546.962	357.07	385.448
ENSMMUG00000013719	NCAPG2	NCAPG2	0.365054	0.000443179	0.0154207	164.141	128.623	130.284	168.428	100.837	107.441	98.311
ENSMMUG00000016223	MYCL	MYCL	0.320945	0.000455018	0.0157807	1124.36	880.951	1391.3	1044.59	764.284	946.459	781.322
ENSMMUG00000022356	TMEM98	TMEM98	-0.285921	0.000455929	0.0157807	1113.2	1012.09	964.863	943.512	1191.22	1231.81	1090.25
ENSMMUG00000021377	SUPT3H	SUPT3H	-0.358997	0.000459804	0.0158729	42.863	70.7657	56.2615	59.6245	97.0147	96.5929	59.9173
ENSMMUG00000011304	PSMB9	PSMB9	-0.373808	0.000470226	0.0161712	195.596	106.823	172.36	102.273	180.774	156.053	193.442
ENSMMUG00000011614	FUZ	FUZ	-0.373848	0.000470909	0.0161712	81.7219	74.6028	211.705	90.0565	114.101	214.061	177.725
ENSMMUG00000023172	RBM41	RBM41	0.293062	0.000478189	0.0163745	223.592	181.775	194.004	181.796	131.685	117.493	160.704
ENSMMUG00000029233	RIN3	RIN3	-0.289563	0.000479325	0.0163745	342.178	326.299	358.203	303.316	407.461	499.4	360.26
ENSMMUG00000064040	ENSMMUG00000064040		-0.372926	0.000486646	0.0165384	24.4492	24.9807	28.7192	24.381	49.4188	41.3475	29.2744
ENSMMUG00000022268	WDR43	WDR43	0.33619	0.000488295	0.0165516	426.998	455.745	510.541	419.469	299.379	345.086	399.489
ENSMMUG00000015267	CSK	CSK	-0.282359	0.000493793	0.0166948	757.57	518.44	613.159	614.575	744.847	752.848	659.19
ENSMMUG00000009463	DDX5	DDX5	0.294301	0.000503272	0.0168416	7403.95	8214.02	7982.61	8043.64	7090.09	6293.81	6362.65
ENSMMUG00000019773	CKAP2L	CKAP2L	0.364968	0.000500396	0.0168416	130.982	36.8686	170.54	139.335	24.151	53.7153	74.2583
ENSMMUG00000020363	RBM14	RBM14	-0.297159	0.000502094	0.0168416	1785.35	1538.48	1758.9	1732.06	1859.27	1987.24	2089.71
ENSMMUG00000022846	E2F7	E2F7	0.356584	0.000501328	0.0168416	193.851	57.8674	204.955	150.293	61.9907	75.4314	108.755
ENSMMUG00000010073	MTR	MTR	0.36942	0.000508916	0.0169646	215.042	173.191	212.147	156.33	105.322	140.536	116.318
ENSMMUG00000063324	ENSMMUG00000063324		-0.367115	0.000509534	0.0169646	17.4637	14.9914	21.0596	22.0201	30.4954	32.0459	36.5921
ENSMMUG00000019678	MPHOSPH9	MPHOSPH9	0.358825	0.000515317	0.0170786	60.786	65.4761	82.5181	60.0433	45.7604	45.6373	48.6166
ENSMMUG00000059021	ENSMMUG00000059021		0.33148	0.00051556	0.0170786	164.159	131.894	166.573	98.3115	82.0129	128.176	59.5946
ENSMMUG00000020933	RBBP8NL	RBBP8NL	-0.361609	0.000517887	0.0171125	328.328	265.106	199.271	274.718	370.699	308.877	360.824
ENSMMUG00000008873	PCGF6	PCGF6	0.360944	0.000537212	0.0177064	94.3056	66.855	68.9543	76.324	45.1823	48.5669	29.2797
ENSMMUG00000000183	MLEC	MLEC	-0.316916	0.000542553	0.0178376	1644.23	1521.17	1517.07	1578.27	1732.98	1881.83	1932.44
ENSMMUG00000005191	CDCA3	CDCA3	0.335977	0.000551039	0.0178482	35.8002	6.00051	23.9267	15.7252	4.20761	8.27123	5.22699
ENSMMUG00000006286	TRA2A	TRA2A	-0.294818	0.000547232	0.0178482	556.36	548.463	596.436	577.016	853.481	802.092	895.86
ENSMMUG00000010429	ZNF773	ZNF773	-0.36205	0.000553071	0.0178699	29.6596	39.8534	35.4051	38.5238	48.2747	67.0921	56.4159
ENSMMUG00000015682	TCF19	TCF19	0.354752	0.000554504	0.0178722	149.318	65.8262	130.265	119.619	40.97	74.3918	69.0207
ENSMMUG00000022568	FECH	FECH	0.316175	0.000559129	0.0179771	1056.89	1002.67	742.8	919.531	703.809	630.726	839.436
ENSMMUG00000005925	PNISR	PNISR	-0.335122	0.000562203	0.0180317	481.625	388.796	500.21	562.451	590.687	604.902	598.146
ENSMMUG00000018478	IRF5	IRF5	-0.339555	0.000570263	0.0182456	85.3666	134.637	129.062	135.158	175.569	180.464	153.802
ENSMMUG00000020016	APOL4	APOL4	-0.364773	0.000575923	0.0183373	27.6097	7.64591	34.2808	19.2462	19.6587	67.274	30.2368
ENSMMUG00000000151	TMPRSS6	TMPRSS6	-0.312721	0.000596258	0.018893	184.2	196.31	169.078	216.188	269.933	225.096	197.434
ENSMMUG00000006207	NEURL4	NEURL4	-0.271756	0.000604126	0.0190503	311.736	208.337	288.353	269.978	322.423	363.645	336.761
ENSMMUG00000023245	ACSF3	ACSF3	-0.34765	0.000617522	0.0193796	138.658	141.371	150.659	152.164	185.32	194.02	196.583
ENSMMUG00000003874	CTSD	CTSD	-0.353829	0.000633989	0.0198489	27328.9	46786.3	37023.3	33743.2	55719.1	62705.6	37695.3
ENSMMUG00000017489	RASSF4	RASSF4	0.337672	0.000640724	0.020012	124.827	108.121	236.378	172.498	100.565	111.206	98.1609
ENSMMUG00000018168	ACER3	ACER3	0.321849	0.000645905	0.0201258	251.481	291.461	164.709	195.904	182.859	125.044	177.762
ENSMMUG00000017107	BRAP	BRAP	0.283807	0.000650485	0.0201727	555.145	593.408	482.442	596.302	434.706	462.89	498.559
ENSMMUG00000018544	SKAP2	SKAP2	-0.283597	0.000650203	0.0201727	1036.47	836.104	485.579	644.36	1075.56	804.86	911.583
ENSMMUG00000003565	LGALS3	LGALS3	-0.313154	0.000681414	0.021082	8584.31	15822.2	8846.12	9181.04	17266	11350.9	11264
ENSMMUG00000014771	ZFHX2	ZFHX2	-0.355677	0.000691957	0.021282	34.4642	35.1137	29.5139	45.8186	48.976	96.1841	86.672
ENSMMUG00000064572	ENSMMUG00000064572		0.282103	0.000692745	0.021282	79.4607	49.9208	28.7261	47.9883	34.6846	4.13394	14.6387
ENSMMUG00000039331	KCTD11	KCTD11	-0.330382	0.000695948	0.0213305	502.963	872.15	559.288	707.362	1030.81	952.748	903.482
ENSMMUG00000023167	TYW5	TYW5	0.32969	0.000704534	0.0215433	157.194	100.625	147.525	78.6593	78.585	98.972	60.0212
ENSMMUG00000007556	KNTC1	KNTC1	0.351516	0.000712271	0.0217292	57.368	30.7544	24.1855	37.359	17.7723	25.7108	18.9916
ENSMMUG00000002261	FBXO2	FBXO2	-0.354276	0.000714299	0.0217405	49.2405	41.3313	29.6582	34.2428	82.9988	27.6937	58.5998
ENSMMUG00000002680	CSF1	CSF1	-0.338938	0.000723566	0.0218359	35.07	14.4114	25.4763	22.7544	21.8247	41.7196	69.2768
ENSMMUG00000013882	SWT1	SWT1	-0.320769	0.00072409	0.0218359	135.607	126.861	69.0889	89.3953	183.528	114.882	116.167
ENSMMUG00000015264	ZNF185	ZNF185	-0.265478	0.000731777	0.0220171	612.522	869.255	429.056	615.687	1100.06	624.472	802.441
ENSMMUG00000011273	ALG12	ALG12	-0.336056	0.000734107	0.0220366	514.698	336.415	381.724	458.246	534.737	417.001	595.304
ENSMMUG00000022628	MMD	MMD	-0.323072	0.000739416	0.0220949	124.868	154.647	126.42	106.228	229.052	238.694	138.035
ENSMMUG00000014144	LEPROTL1	LEPROTL1	-0.327477	0.000754033	0.0223282	560.654	443.928	443.321	486.942	847.857	885.25	630.161
ENSMMUG00000013014	IL1RN	IL1RN	-0.337614	0.000768247	0.0226979	156.118	655.356	186.069	224.832	880.872	294.703	335.429
ENSMMUG00000041468	ENSMMUG00000041468		-0.347576	0.000772979	0.0227864	210.445	171.34	154.265	193.671	241.476	364.619	208.14
ENSMMUG00000006001	SLC38A7	SLC38A7	0.334367	0.00078091	0.0228068	175.136	148.43	125.183	156.152	130.916	78.471	116.552
ENSMMUG00000006848	OSGEP	OSGEP	0.317594	0.00077847	0.0228068	172.21	127.397	192.339	174.696	76.4545	131.791	93.7259
ENSMMUG00000059626	RAB32	RAB32	-0.344669	0.000780872	0.0228068	40.1662	79.995	31.5846	40.1013	107.286	42.3885	93.0422
ENSMMUG00000064873	ENSMMUG00000064873		-0.333467	0.000779002	0.0228068	500.289	399.498	352.536	410.379	504.31	463.889	470.04
ENSMMUG00000022789	LRP12	LRP12	0.328185	0.000804293	0.023394	137.44	160.12	135.497	158.217	100.059	96.8585	162.82
ENSMMUG00000018677	NCAPD2	NCAPD2	0.319862	0.000814744	0.0236456	295.151	182.442	262.485	255.807	144.943	214.891	182.958
ENSMMUG00000007102	NCAPD3	NCAPD3	0.340403	0.00082763	0.0238866	363.111	278.819	502.968	406.255	220.166	363.118	295.499
ENSMMUG00000022303	SLC7A2	SLC7A2	0.340447	0.000830331	0.0238866	89.6796	220.576	233.644	485.551	167.004	101.007	506.142
ENSMMUG00000013094	LIPT2	LIPT2	0.312429	0.000833183	0.0239028	158.05	80.8049	111.101	133.774	51.4807	75.4291	106.665
ENSMMUG00000000049	SLAIN1	SLAIN1	0.333917	0.000845515	0.0241119	101.148	120.267	188.111	77.8935	73.6077	103.646	76.3495
ENSMMUG00000045449	GLCCI1	GLCCI1	0.343904	0.000857184	0.0243388	52.3425	61.1801	71.6816	53.0918	37.4047	51.3914	34.2347
ENSMMUG00000009096	TDRKH	TDRKH	-0.332616	0.000864969	0.0245068	62.8247	56.8351	36.3661	62.9019	89.2489	57.8248	81.5057
ENSMMUG00000015780	UBE3D	UBE3D	0.343418	0.000894395	0.0249395	47.174	69.6618	40.1227	77.4673	21.6503	27.9669	48.714
ENSMMUG00000019157	ASNS	ASNS	0.318971	0.000895451	0.0249395	269.226	213.246	172.419	154.53	182.222	109.038	98.934
ENSMMUG00000037573	SLC13A2	SLC13A2	-0.317999	0.000919807	0.0255096	650.54	550.387	241.394	406.114	578.751	346.104	508.262
ENSMMUG00000007910	HSF2	HSF2	0.31174	0.00092693	0.0255451	169.507	200.967	242.043	209.367	155.422	176.39	180.822
ENSMMUG00000021987	GPX2	GPX2	0.290763	0.000931157	0.0256078	1096.74	602.089	1075.75	962.118	435.362	617.932	629.337
ENSMMUG00000013536	PFAS	PFAS	0.311164	0.000936195	0.0256925	206.951	170.432	212.681	189.702	138.621	161.155	148.512
ENSMMUG00000018653	KRT19	KRT19	-0.312411	0.00094044	0.0257551	48860.7	50675.2	43164.1	44360.1	58349.7	51428.2	49740.1
ENSMMUG00000019933	ENSMMUG00000019933	TATDN2	0.286839	0.000948998	0.0259353	555.132	477.051	441.684	515.248	361.605	377.445	465.245
ENSMMUG00000022631	USP21	USP21	-0.264184	0.000957247	0.0260489	338.801	339.33	535.323	383.956	420.341	617.965	496.697
ENSMMUG00000038178	VWC2	VWC2	-0.321278	0.000959111	0.0260489	52.7111	89.7299	63.2779	53.8055	132.122	72.6284	96.9925
ENSMMUG00000005306	TRIM11	TRIM11	-0.29782	0.000961715	0.0260657	322.211	283.358	256.671	259.667	446.549	297.594	290.709
ENSMMUG00000010501	TCEAL9	TCEAL9	-0.331697	0.000975528	0.0262771	186.856	185.322	182.712	205.888	257.922	251.339	220.532
ENSMMUG00000012749	ENSMMUG00000012749		0.271972	0.000974855	0.0262771	2590.61	2281.35	3541.78	2883.82	1826.39	2912.8	2148.44
ENSMMUG00000005333	ENSMMUG00000005333	ZNF211	-0.3091	0.00097925	0.0263234	65.2404	56.2975	52.7485	71.705	86.5617	83.0067	100.713
ENSMMUG00000022676	RIMKLB	RIMKLB	0.309111	0.000990704	0.0265226	145.994	146.304	200.083	117.393	120.249	129.772	97.3805
ENSMMUG00000043308	ENSMMUG00000043308		-0.327608	0.00101578	0.0271385	10.4782	7.99427	30.6334	13.37	17.8754	46.5166	35.5472
ENSMMUG00000014650	IMPAD1	BPNT2	0.278248	0.00103321	0.0275012	655.109	777.397	714.073	684.233	625.267	647.544	577.148
ENSMMUG00000023685	MDC1	MDC1	0.290736	0.00103355	0.0275012	519.752	343.429	471.247	460.125	291.874	392.909	375.643
ENSMMUG00000004974	TRIM21	TRIM21	-0.306542	0.00103603	0.0275115	188.663	173.498	160.982	180.293	211.155	197.372	216.545
ENSMMUG00000003237	ID2	ID2	-0.3184	0.00105711	0.0277504	149.418	423.019	183.75	345.709	522.308	333.302	513.762
ENSMMUG00000005904	ZHX3	ZHX3	0.294771	0.00106169	0.0277504	183.019	156.306	132.722	162.332	113.667	103.509	143.942
ENSMMUG00000014432	PLAT	PLAT	0.331982	0.00107203	0.0277504	240.494	701.588	133.99	68.4107	387.507	84.6755	39.7103
ENSMMUG00000016699	KANK3	KANK3	-0.314928	0.00105335	0.0277504	38.4208	28.9369	19.154	19.6712	51.4866	35.1334	33.4626
ENSMMUG00000023024	PRICKLE3	PRICKLE3	-0.295875	0.0010607	0.0277504	116.135	166.656	147.481	143.988	184.942	172.572	184.041
ENSMMUG00000047449	IGF2	IGF2	-0.326761	0.00107253	0.0277504	29.2965	130.13	126.028	165.354	175.477	195.325	195.489
ENSMMUG00000060027	ENSMMUG00000060027		0.335359	0.00106828	0.0277504	68.1093	88.8358	43.0924	73.1689	55.6985	36.1696	26.1415
ENSMMUG00000044474	TNFRSF12A	TNFRSF12A	-0.332324	0.00107606	0.027787	188.08	212.004	178.596	262.501	327.771	259.464	269.831
ENSMMUG00000063913	ENSMMUG00000063913		-0.329488	0.00108325	0.0279177	38.0685	34.6914	32.9942	40.7156	63.9452	60.7887	54.5284
ENSMMUG00000003567	DLGAP5	DLGAP5	0.314955	0.00109041	0.0279921	252.771	41.7739	310.632	237.705	36.0304	97.7453	154.157
ENSMMUG00000016731	CCDC171	CCDC171	0.331096	0.00108942	0.0279921	101.206	32.8395	126.324	109.184	30.6675	44.5421	80.6242
ENSMMUG00000003047	DAZAP1	DAZAP1	0.271624	0.00110631	0.0282895	2257.82	1719.39	2284.97	2064.06	1262.04	1621.4	1388.7
ENSMMUG00000013067	EMP3	EMP3	-0.331246	0.00110544	0.0282895	51.5137	111.893	69.7109	109.787	138.315	145.037	98.1568
ENSMMUG00000005586	RPS6KA5	RPS6KA5	0.333002	0.00111752	0.0284817	192.791	77.1267	154.89	137.913	50.9625	128.891	119.07
ENSMMUG00000017670	PACRGL	PACRGL	0.276585	0.00112248	0.0284817	220.286	233.419	249.933	261.62	159.102	236.584	230.815
ENSMMUG00000043001	MFGE8	MFGE8	-0.329694	0.001122	0.0284817	1326.51	2805.78	1748.29	2498.26	3385.92	2370.67	2589.62
ENSMMUG00000052328	FAM20C	FAM20C	-0.275728	0.00112251	0.0284817	454.064	676.532	422.345	550.792	697.7	625.169	589.777
ENSMMUG00000052525	ENSMMUG00000052525		-0.300071	0.00112524	0.0284959	44.5319	44.0127	31.5814	51.1036	68.3803	53.7657	63.7676
ENSMMUG00000008430	CACNB3	CACNB3	-0.290787	0.00114394	0.0288248	429.013	548.241	705.399	581.205	703.388	853.538	618.288
ENSMMUG00000057617	HSD17B6	HSD17B6	-0.322882	0.0011446	0.0288248	112.059	87.4312	104.23	52.624	98.0507	136.361	85.7208
ENSMMUG00000040413	ENSMMUG00000040413		-0.321446	0.00114859	0.0288645	23082.7	26286.2	17589.3	20906.2	31725	22891.3	25850.4
ENSMMUG00000004420	INCENP	INCENP	0.329341	0.00115892	0.0289676	171.216	124.449	123.679	136.899	106.235	70.2176	111.05
ENSMMUG00000051451	GPX8	GPX8	-0.320725	0.00117213	0.0291213	61.9924	77.6363	79.2568	59.5922	143.607	118.112	96.0627
ENSMMUG00000006217	GTF2H2	GTF2H2	0.30096	0.00118469	0.0293775	136.039	190.248	124.085	119.259	110.471	103.562	104.658
ENSMMUG00000005245	ITGB7	ITGB7	-0.277298	0.00120098	0.0295584	392.541	1476.85	628.896	800.062	1714.48	809.415	789.423
ENSMMUG00000038924	PCYT1A	PCYT1A	0.263296	0.00119684	0.0295584	1260.16	1135.49	1145.08	1064.39	953.819	1033.5	877.021
ENSMMUG00000048903	AMZ2	AMZ2	-0.267365	0.00120099	0.0295584	181.029	428.433	380.896	256.533	494.977	448.592	313.681
ENSMMUG00000060163	TMEM14A	TMEM14A	-0.26615	0.00119523	0.0295584	330.802	400.848	393.551	330.665	486.276	453.907	415.453
ENSMMUG00000013003	CEP78	CEP78	0.32595	0.00122117	0.0299562	138.91	83.2542	165.364	146.608	72.0354	80.0082	116.022
ENSMMUG00000061044	ENSMMUG00000061044		0.324422	0.00122172	0.0299562	120.88	166.882	118.236	135.412	97.7328	54.0746	92.6731
ENSMMUG00000057219	TP53INP1	TP53INP1	0.292692	0.0012245	0.0299682	572.581	532.839	629.413	511.488	447.704	438.158	496.293
ENSMMUG00000010617	CCDC120	CCDC120	0.274903	0.00124322	0.030257	339.254	244.524	313.649	288.5	173.766	270.072	208.482
ENSMMUG00000007190	ATG4A	ATG4A	0.280544	0.00124828	0.0302679	478.647	625.927	644.476	659.28	495.819	525.616	504.419
ENSMMUG00000051020	ZNF467	ZNF467	-0.327168	0.00124822	0.0302679	104.683	146.546	126.093	116.514	189.552	173.186	132.806
ENSMMUG00000002921	CPSF6	CPSF6	0.266633	0.00125253	0.030315	925.654	1051.21	934.33	956.754	826.744	769.293	870.302
ENSMMUG00000016430	ZC3H6	ZC3H6	-0.325264	0.00126825	0.0306389	270.002	325.345	320.628	282.328	388.271	396.78	326.968
ENSMMUG00000016582	C1H1orf112		0.324649	0.0012817	0.0307375	52.1147	35.1984	64.3762	51.331	25.1258	37.5051	17.292
ENSMMUG00000049227	IER5L	IER5L	-0.32677	0.00128128	0.0307375	114.385	118.096	92.8159	145.423	134.691	138.568	174.565
ENSMMUG00000018726	KIF24	KIF24	0.324031	0.00128408	0.0307382	394.691	241.23	888.052	491.157	204.795	570.26	431.933
ENSMMUG00000054494	ENSMMUG00000054494		-0.300216	0.00129294	0.030894	71.2925	37.7627	101.866	74.0687	73.219	130.685	92.7816
ENSMMUG00000019634	RRP12	RRP12	0.286331	0.0012962	0.0309155	441.775	483.428	801.685	539.069	445.25	652.82	376.439
ENSMMUG00000014534	PITPNB	PITPNB	0.278867	0.00131361	0.0310486	923.073	1105.24	805.998	737.015	872.672	662.414	664.099
ENSMMUG00000045559	ENSMMUG00000045559		-0.316611	0.00130954	0.0310486	45.3964	58.3563	59.2137	55.1543	69.864	69.6739	85.9673
ENSMMUG00000045851	ENSMMUG00000045851		-0.318835	0.00130764	0.0310486	194.689	379.199	358.028	254.802	428.185	582.266	306.146
ENSMMUG00000052690	ENSMMUG00000052690		0.295089	0.00130582	0.0310486	172.892	54.9224	22.0222	31.466	31.5341	11.3688	28.2312
ENSMMUG00000014611	CENPJ	CENPJ	0.29564	0.00132569	0.0310832	143.522	60.8363	106.403	99.6739	54.3025	33.3825	62.1656
ENSMMUG00000016556	ADSS1	ADSS1	-0.319089	0.00132693	0.0310832	311.401	739.403	507.116	363.116	875.527	803.805	564.492
ENSMMUG00000023225	E2F6	E2F6	0.27951	0.00132606	0.0310832	148.444	141.735	135.017	143.979	102.989	89.9071	122.343
ENSMMUG00000051573	SIX5	SIX5	-0.308779	0.00132333	0.0310832	234.019	147.587	228.932	191.243	227.944	233.499	238.44
ENSMMUG00000057593	ADPRM	ADPRM	-0.31379	0.0013484	0.0314179	91.1625	109.962	131.325	169.057	167.46	191.057	180.377
ENSMMUG00000019653	SLC7A8	SLC7A8	0.269261	0.00135709	0.0315643	1950.75	1580.2	1635.21	1587.52	1069.22	1271.77	1251.85
ENSMMUG00000019269	ACTR8	ACTR8	0.295227	0.00137027	0.0317024	341.423	400.939	441.561	389.549	344.567	335.796	336.737
ENSMMUG00000019958	PLPP5	PLPP5	-0.289077	0.00136718	0.0317024	170.272	159.801	206.807	192.718	226.013	245.99	247.802
ENSMMUG00000020515	ADGRG2	ADGRG2	0.301207	0.00139375	0.0321321	15.7177	33.9145	126.429	52.7247	22.062	53.7289	30.3268
ENSMMUG00000056702	DPH5	DPH5	0.287025	0.00140062	0.0322339	113.612	118.802	139.075	79.3666	101.276	97.7932	70.8728
ENSMMUG00000002659	CYHR1	ZFTRAF1	-0.315484	0.0014245	0.0325856	276.501	206.456	318.434	310.176	295.749	335.799	352.382
ENSMMUG00000016517	UTP14C	UTP14C	0.266772	0.00142584	0.0325856	1320.29	964.131	932.06	927.936	815.065	856.469	836.65
ENSMMUG00000056855	KCNJ15	KCNJ15	0.319268	0.00142479	0.0325856	256.71	89.1182	32.5285	70.7346	58.9419	13.4448	66.8947
ENSMMUG00000009109	GINS3	GINS3	0.32056	0.00143331	0.0326959	56.7577	53.9032	65.1164	68.4471	36.783	40.3038	43.9174
ENSMMUG00000013613	KIF18A	KIF18A	0.296251	0.00143565	0.0326959	48.8993	17.9588	53.6331	45.6389	9.45619	18.5995	32.4174
ENSMMUG00000021055	SQSTM1	SQSTM1	-0.266579	0.00144062	0.0327522	6439.66	5520.65	4613.23	5997.61	7012.25	5172.78	6667.4
ENSMMUG00000004396	SUFU	SUFU	-0.279108	0.00144935	0.03284	353.124	336.68	259.878	343.405	481.424	477.656	418.263
ENSMMUG00000005782	EPHX1	EPHX1	-0.267406	0.00145715	0.03284	2243.06	1019.33	2626.3	1372.02	1205.06	3133.88	1538.64
ENSMMUG00000020463	SMC2	SMC2	0.307259	0.00145431	0.03284	191.81	126.329	164.685	160.629	104.557	104.917	114.064
ENSMMUG00000052852	TPI1	TPI1	-0.306938	0.00145737	0.03284	5658.03	9989.18	6851.24	7748.83	11086.9	8622.04	9034.85
ENSMMUG00000059981	ENSMMUG00000059981		-0.32106	0.00145473	0.03284	68.5348	69.183	75.5938	103.861	71.271	157.303	154.599
ENSMMUG00000014720	NCKIPSD	NCKIPSD	-0.28401	0.00146497	0.0329066	412.533	468.79	328.979	455.005	594.68	465.563	454.391
ENSMMUG00000004664	IMPACT	IMPACT	0.3097	0.00148872	0.0332131	224.414	282.194	246.178	222.727	206.929	229.363	146.412
ENSMMUG00000029350	ERO1A	ERO1A	-0.309887	0.00148874	0.0332131	1792.89	5766.49	2000.97	2659.93	7316.35	4033.08	4405.01
ENSMMUG00000054113	ENSMMUG00000054113		0.303973	0.00148627	0.0332131	111.77	114.691	227.967	159.757	63.029	223.172	94.1198
ENSMMUG00000010869	NUP160	NUP160	0.292117	0.00149954	0.0332554	412.156	346.834	358.304	405.384	257.286	313.01	336.768
ENSMMUG00000022458	ZNF292	ZNF292	-0.273127	0.00152907	0.0337114	691.471	825.935	482.703	619.128	945.499	808.825	795.514
ENSMMUG00000013082	CENPN	CENPN	0.317969	0.00156065	0.033839	85.5735	50.897	68.9514	74.7467	42.033	33.068	48.1015
ENSMMUG00000019904	CCNI	CCNI	-0.30574	0.00155154	0.033839	2421.45	2901.8	2618.5	2691.38	3462.5	3153.21	2963.59
ENSMMUG00000052231	BEND3	BEND3	0.312734	0.00155496	0.033839	28.8156	31.9336	20.1111	33.0465	21.016	12.4003	14.6397
ENSMMUG00000000070	AURKA	AURKA	0.313367	0.00156977	0.0339246	58.5041	25.9537	54.5827	43.271	11.5604	24.8024	41.8261
ENSMMUG00000016017	AGR3	AGR3	-0.300707	0.00157439	0.0339685	1132.54	1591.23	1437.59	1362.91	1832.33	1610.89	1664.8
ENSMMUG00000022668	ZNF319	ZNF319	-0.297781	0.00158059	0.0340013	140.818	120.996	140.08	126.054	169.38	140.914	168.654
ENSMMUG00000014301	NECTIN2	NECTIN2	-0.271763	0.00159754	0.0342274	918.733	690.471	897.687	926.211	927.992	967.38	1146.5
ENSMMUG00000055385	ENSMMUG00000055385		0.271576	0.00159488	0.0342274	59.3774	17.9667	10.5337	22.8161	7.35639	0	25.0959
ENSMMUG00000007399	CHAF1B	CHAF1B	0.309376	0.00160562	0.0343037	191.526	104.454	193.83	153.713	81.7106	107.143	94.5008
ENSMMUG00000040348	HIST1H2BJ	H2BC11	-0.316	0.00163878	0.0347856	41.9094	89.5878	39.1668	71.398	106.575	86.987	126.385
ENSMMUG00000053613	ENSMMUG00000053613		-0.304887	0.00164814	0.0349278	425.254	611.011	328.595	554.924	714.136	405.994	657.84
ENSMMUG00000020322	ALDOC	ALDOC	-0.314808	0.00165545	0.0350261	797.372	3390.31	824.401	1301.59	3809.57	1462.61	1711.6
ENSMMUG00000045970	THTPA	THTPA	-0.291035	0.0016669	0.0352117	347.777	266.733	352.423	385.911	311.253	403.237	462.01
ENSMMUG00000021866	DNASE1	DNASE1	-0.314113	0.00169043	0.0355369	60.3416	39.6555	40.4382	46.4012	79.1678	81.155	72.7922
ENSMMUG00000040870	ENSMMUG00000040870	HSPE1	-0.313624	0.0016899	0.0355369	228.812	452.083	598.069	560.203	669.687	682.018	636.124
ENSMMUG00000053471	TRAPPC2L	TRAPPC2L	-0.29535	0.00168664	0.0355369	363.631	612.91	555.44	542.45	730.295	642.462	637.793
ENSMMUG00000041041	DEDD2	DEDD2	-0.298562	0.00169767	0.0355751	371.585	415.987	604.979	493.926	559.026	604.563	585.616
ENSMMUG00000017575	PUS7	PUS7	0.313471	0.00170537	0.0356794	190.168	195.552	181.774	143.425	143.797	138.023	72.7289
ENSMMUG00000018548	D2HGDH	D2HGDH	-0.30331	0.0017278	0.0359766	528.142	369.626	188.083	385.115	453.677	268.816	471.831
ENSMMUG00000016019	PBK	PBK	0.274301	0.00174113	0.0360825	39.2936	11.9848	29.6808	42.477	6.30728	3.10069	25.094
ENSMMUG00000013557	MCC	MCC	0.295441	0.00175626	0.0362814	115.972	90.4289	155.426	82.0026	67.6245	108.145	70.4803
ENSMMUG00000001332	UBE2L6	UBE2L6	-0.296357	0.00176708	0.0364474	590.262	534.399	439.209	407.194	558.739	489.115	531.017
ENSMMUG00000040817	IRF9	IRF9	-0.304934	0.00177788	0.0365553	518.164	485.692	647.901	472.789	536.45	724.837	617.88
ENSMMUG00000000980	YPEL3	YPEL3	-0.308812	0.00181092	0.0370603	379.9	510.2	509.898	605.845	563.701	590.896	706.549
ENSMMUG00000030326	ENSMMUG00000030326		-0.307935	0.00183913	0.0375206	780.97	377.658	461.907	429.166	411.451	608.856	485.147
ENSMMUG00000023151	KIF15	KIF15	0.267972	0.00184499	0.0375233	79.2428	13.5341	38.0442	67.7585	4.7493	28.6254	28.4145
ENSMMUG00000030384	ENSMMUG00000030384	RASA4B	-0.307876	0.00184293	0.0375233	35.3521	39.4064	20.3942	20.2107	44.6865	32.4796	50.9988
ENSMMUG00000006354	INSIG2	INSIG2	-0.269647	0.00186183	0.0376325	171.002	344.27	181.868	204.216	423.947	279.168	286.743
ENSMMUG00000012628	GSTK1	GSTK1	-0.276413	0.00185531	0.0376325	848.027	1155.7	1101.17	871.643	1309.22	1224.33	996.793
ENSMMUG00000059521	PIP	PIP	-0.310598	0.00185667	0.0376325	609.678	809.941	1181.8	517.951	939.654	1516.72	676.175
ENSMMUG00000017984	AKAP8L	AKAP8L	-0.269371	0.00186677	0.0376742	315.918	356.576	469.294	457.055	496.564	557.495	477.96
ENSMMUG00000017306	PLK1	PLK1	0.309393	0.00187437	0.0377417	183.374	47.8605	114.949	131.435	42.0149	72.3205	85.756
ENSMMUG00000058960	ENSMMUG00000058960	SAMD1	-0.289245	0.00188186	0.0378042	192.974	140.91	132.103	150.212	184.018	180.901	187.144
ENSMMUG00000001325	WNT5B	WNT5B	-0.295139	0.00193117	0.0385002	44.5314	75.0926	73.6695	66.021	108.406	96.1799	101.389
ENSMMUG00000001723	ZFYVE19	ZFYVE19	-0.305671	0.00194844	0.0386295	86.4446	54.999	80.3962	117.157	120.963	92.0151	133.813
ENSMMUG00000053640	ENSMMUG00000053640		-0.308474	0.00194944	0.0386295	38.4203	44.9484	53.6151	51.1277	71.4865	52.7133	84.6908
ENSMMUG00000001612	SLC66A2	SLC66A2	-0.298142	0.00195601	0.0387013	532.52	221.147	156.726	180.821	267.7	193.923	215.988
ENSMMUG00000007003	PNPT1	PNPT1	0.26696	0.00196124	0.0387462	572.821	509.72	606.284	451.7	472.76	442.232	408.888
ENSMMUG00000015149	IL15RA	IL15RA	-0.303001	0.00198336	0.039007	83.9648	74.2681	51.3218	61.9441	100.395	71.9523	59.6625
ENSMMUG00000056088	PARD6G	PARD6G	0.296619	0.00198241	0.039007	30.5612	23.0032	23.9263	26.7324	11.5712	18.6105	12.5447
ENSMMUG00000002661	KIFC2	KIFC2	-0.29486	0.00201178	0.0395068	19.2105	23.938	37.3548	33.0521	29.4151	47.5287	47.0592
ENSMMUG00000001226	HMGCS1	HMGCS1	0.300096	0.00207753	0.0404949	5683.68	10355.1	5215.27	3986.14	9755.12	2949.1	2745.14
ENSMMUG00000028946	GPX4	GPX4	-0.299975	0.00208172	0.0405164	520.41	990.297	740.827	695.159	1112.42	846.822	815.272
ENSMMUG00000048418	PPDPF	PPDPF	-0.303744	0.00208535	0.0405268	1335	1555.91	1207.03	1412.15	1849.5	1318.81	1639.16
ENSMMUG00000017255	HELLS	HELLS	0.289801	0.00209874	0.0405818	118.443	24.7092	113.264	82.5639	14.8439	45.0704	34.4769
ENSMMUG00000059737	H4C8	H4C8	-0.295831	0.00210055	0.0405818	20.0972	37.1678	22.7903	24.856	45.7419	31.3478	43.5863
ENSMMUG00000004001	SYT2	SYT2	0.28829	0.00211481	0.0407971	402.843	336.236	360.364	186.557	220.046	337.281	167.63
ENSMMUG00000001898	NAA35	NAA35	0.275291	0.00213175	0.0409069	363.78	399.408	481.533	419.839	326.078	392.876	336.117
ENSMMUG00000003782	MELK	MELK	0.270773	0.00213017	0.0409069	62.87	9.98385	56.4951	51.1357	4.20413	19.636	35.5514
ENSMMUG00000004935	PFKP	PFKP	-0.30314	0.00213609	0.0409069	2160.88	4526.08	2970.13	3190.5	6513.39	5742.3	4676.37
ENSMMUG00000007927	ATR	ATR	0.30464	0.00213009	0.0409069	499.368	273.548	387.515	335.151	214.748	272.94	258.887
ENSMMUG00000009180	THAP6	THAP6	-0.279642	0.00215025	0.0411029	82.1846	102.94	91.2609	91.987	142.953	126.04	107.748
ENSMMUG00000049558	BRI3	BRI3	-0.30022	0.00215886	0.0411029	735.08	845.392	659.485	839.262	1199.04	802.626	928.364
ENSMMUG00000022445	BNIP3	BNIP3	-0.29808	0.00216296	0.0411214	727.363	1797.75	1100.88	1859.2	1928.46	1701.48	2285.47
ENSMMUG00000020132	GCNT2	GCNT2	0.283927	0.00218601	0.0413796	40.1808	28.8749	33.0152	18.5989	16.9166	13.5441	17.5149
ENSMMUG00000059153	ENSMMUG00000059153		-0.292064	0.00221186	0.0418085	26.1963	106.657	28.7398	33.0589	142.83	73.3482	48.1089
ENSMMUG00000004146	RBBP9	RBBP9	0.279913	0.00221747	0.0418543	272.438	248.522	222.17	254.917	161.835	194.279	145.348
ENSMMUG00000018166	MYB	MYB	0.302344	0.00222964	0.0420236	285.031	211.51	535.588	336.081	172.592	439.699	261.419
ENSMMUG00000017301	TMEM54	TMEM54	-0.300454	0.0022376	0.0420527	413.381	586.939	339.877	434.76	611.399	411.141	622.593
ENSMMUG00000009694	SLC9A9	SLC9A9	0.302269	0.00224154	0.0420532	48.0618	58.8071	53.6698	36.0328	30.973	34.5262	27.7526
ENSMMUG00000031896	KCTD6	KCTD6	-0.283669	0.00228412	0.0426824	112.398	107.511	90.7896	113.694	159.193	116.953	128.334
ENSMMUG00000063344	ENSMMUG00000063344		-0.301322	0.00230768	0.0429512	32.3087	25.9196	24.9069	29.1222	37.81	35.1255	57.5206
ENSMMUG00000042412	C6H5orf51		0.266703	0.00232554	0.0431491	340.607	549.176	373.659	322.354	422.764	258.861	301.4
ENSMMUG00000020604	HPS1	HPS1	-0.28896	0.00233214	0.0432105	317.945	257.522	300.74	355.844	341.442	346.596	421.404
ENSMMUG00000002337	AQR	AQR	0.284103	0.00235196	0.0433146	1318.45	1182.83	1117.6	1165.78	956.06	987.708	948.414
ENSMMUG00000013538	IL27RA	IL27RA	-0.299374	0.00236087	0.0433146	56.0853	25.9781	41.6922	55.1892	64.3595	36.5416	69.9901
ENSMMUG00000058189	HIST1H2BK	H2BC12	-0.280057	0.00234716	0.0433146	376.35	371.147	282.532	338.358	402.413	362.69	433.974
ENSMMUG00000022627	HLF	HLF	0.292601	0.0024023	0.0439517	148.446	135.545	347.765	155.069	94.5133	255.161	107.724
ENSMMUG00000000670	RABGAP1	RABGAP1	0.276971	0.00242739	0.0442257	1393.77	1368.81	1214.89	1351.59	1041.1	1168.21	1096.3
ENSMMUG00000021516	CLU	CLU	-0.292494	0.00243307	0.0442677	5983.76	9187.27	16184	6403.14	10673.9	21840.3	7008.71
ENSMMUG00000002300	SFXN5	SFXN5	0.298106	0.00244325	0.0443408	76.5529	79.0636	67.6397	71.077	39.0736	42.2569	43.6499
ENSMMUG00000054683	DNAH12	DNAH12	0.29863	0.00244385	0.0443408	48.8979	46.0053	145.473	102.213	33.6613	95.1199	60.6329
ENSMMUG00000020208	ELOVL4	ELOVL4	0.295494	0.00250651	0.0452898	32.4885	23.3345	72.9451	53.6018	20.394	30.3226	27.9126
ENSMMUG00000020698	ADCY4	ADCY4	-0.296756	0.00250476	0.0452898	187.512	170.514	87.2131	168.326	159.367	157.127	224.843
ENSMMUG00000015826	TLL2	TLL2	-0.286687	0.00252531	0.0453535	67.2367	74.8117	114.936	97.58	116.614	203.55	130.719
ENSMMUG00000040202	TMEM218	TTPA	-0.289131	0.00252195	0.0453535	106.526	193.237	144.469	183.13	207.339	174.778	229.954
ENSMMUG00000044175	FOXO6	FOXO6	-0.293787	0.00251702	0.0453535	70.7281	108.91	76.5858	92.8067	156.664	168.489	133.827
ENSMMUG00000058349	CYP2U1	CYP2U1	-0.274375	0.00251493	0.0453535	197.517	462.24	461.016	323.951	601.49	648.456	563.545
ENSMMUG00000010984	MOB3A	MOB3A	-0.293497	0.00253672	0.045398	164.768	179.308	266.855	251.908	260.479	368.998	270.686
ENSMMUG00000006547	ATP6V0A4	ATP6V0A4	0.295656	0.00256005	0.0456557	513.096	349.13	314.197	646.07	209.165	259.113	400.622
ENSMMUG00000014557	ABHD11	ABHD11	-0.296155	0.00256156	0.0456557	157.176	213.483	220.287	192.793	285.77	229.387	237.382
ENSMMUG00000009508	TAF5L	TAF5L	0.265577	0.00257188	0.0457773	439.148	397.693	439.799	392.108	356.382	300.368	393.947
ENSMMUG00000002719	WDR54	WDR54	-0.290322	0.00258009	0.0458614	283.927	386.089	501.152	480.721	489.529	581.871	582.17
ENSMMUG00000018386	SH3RF2	SH3RF2	0.277305	0.00258377	0.0458646	918.616	667.951	627.457	439.976	532.5	618.834	340.939
ENSMMUG00000006659	ALDH1A3	ALDH1A3	0.296234	0.00260077	0.0458868	3622.22	6308.67	1492.6	1975.12	3619.88	1345.74	1515.91
ENSMMUG00000037540	H2AC20	H2AC20	-0.294448	0.00260046	0.0458868	122.3	138.982	166.623	145.849	177.16	168.681	213.362
ENSMMUG00000052307	ENSMMUG00000052307		-0.292943	0.00260184	0.0458868	35.8008	30.9631	30.6376	37.7564	48.3575	46.5112	43.914
ENSMMUG00000017645	ZSWIM4	ZSWIM4	-0.26812	0.00261876	0.0459263	90.0622	94.7917	94.46	98.818	136.06	114.413	159.266
ENSMMUG00000023139	SNRPN	SNRPN	-0.267007	0.00261204	0.0459263	430.904	405.492	513.365	527.275	451.892	613.047	576.168
ENSMMUG00000004871	MEA1	MEA1	-0.293896	0.00264881	0.0462264	907.96	1018.91	1011.3	946.682	1389.8	993.987	1118.9
ENSMMUG00000016609	NUFIP1	NUFIP1	0.27815	0.00264997	0.0462264	92.3294	101.657	114.598	106.702	82.8558	68.0531	63.62
ENSMMUG00000007534	PRC1	PRC1	0.273433	0.00266175	0.0462269	460.173	329.329	470.491	469.183	240.845	379.892	323.416
ENSMMUG00000012122	PPP1R11	PPP1R11	-0.269864	0.00266289	0.0462269	933.435	1068.22	834.763	880.85	1178.71	1008.89	1012.05
ENSMMUG00000014163	TICAM1	TICAM1	-0.278811	0.00266369	0.0462269	219.175	213.378	145.602	168.426	269.946	190.1	175.695
ENSMMUG00000000983	ENSMMUG00000000983	ALDOA	-0.293967	0.00268532	0.0463301	17075	27393.4	16848.3	21775	29406.7	23852.7	24045.7
ENSMMUG00000013009	MEIS3	MEIS3	-0.294778	0.00269139	0.0463301	299.946	243.918	145.307	452.728	292.193	240.151	474.945
ENSMMUG00000018070	NCAPG	NCAPG	0.288204	0.00268944	0.0463301	92.2696	29.5469	45.4037	51.2935	16.5987	26.5291	28.917
ENSMMUG00000057993	ENSMMUG00000057993		-0.294717	0.00268705	0.0463301	1081.89	1404.38	707.676	1980.29	1714.03	797.796	2500.18
ENSMMUG00000059725	ENSMMUG00000059725		-0.294832	0.0026878	0.0463301	803.355	783.334	633.267	824.161	857.951	830.554	890.036
ENSMMUG00000014442	PPP3CC	PPP3CC	0.277351	0.0027147	0.0464901	109.542	160.884	127.315	136.413	108.324	117.048	87.1106
ENSMMUG00000019549	GALE	GALE	-0.289515	0.00272211	0.0465563	1308.32	1372.2	1136.21	1405.51	1650.59	1388.97	1513.24
ENSMMUG00000004293	TRMT11	TRMT11	0.293161	0.0027361	0.0465966	71.2772	85.0566	64.0798	82.5393	56.2626	40.4879	62.2113
ENSMMUG00000018798	SDF2L1	SDF2L1	-0.289079	0.00273757	0.0465966	206.063	103.268	134.848	140.624	145.34	145.87	212.147
ENSMMUG00000020389	STIL	STIL	0.292198	0.00273868	0.0465966	306.435	91.8703	273.502	193.31	78.8902	165.485	180.553
ENSMMUG00000014210	MTDH	MTDH	-0.271145	0.00276507	0.046932	1315.39	1348.76	1072.36	1177.31	1385.69	1283.66	1373.97
ENSMMUG00000061242	ENSMMUG00000061242		-0.293557	0.00276555	0.046932	61.997	50.903	68.949	87.3322	121.903	118.841	88.8818
ENSMMUG00000014887	KIF23	KIF23	0.283679	0.00277706	0.0470057	106.664	24.1252	88.8347	84.294	29.1046	54.5497	43.0402
ENSMMUG00000062744	ANKRD37	ANKRD37	-0.28493	0.00277493	0.0470057	79.4767	460.694	243.179	182.222	542.941	345.824	297.126
ENSMMUG00000011868	ENSMMUG00000011868	PSAT1	0.289973	0.00278264	0.0470235	212.937	102.757	176.095	41.6735	103.984	49.5762	48.0722
ENSMMUG00000018283	ENSMMUG00000018283	DHFR	0.285675	0.00278801	0.0470235	165.908	34.355	189.941	108.111	33.8174	51.8448	84.5341
ENSMMUG00000018285	CRELD1	CRELD1	-0.284305	0.00278886	0.0470235	475.702	676.002	418.739	586.393	767.493	470.469	736.516
ENSMMUG00000002057	RRM2	RRM2	0.287482	0.00280154	0.0471766	821.9	157.483	602.727	508.503	141.732	259.325	318.04
ENSMMUG00000000038	RRNAD1	METTL25B	-0.268295	0.00280833	0.0472303	262.02	255.355	383.952	360.768	314.431	400.931	401.647
ENSMMUG00000001930	ENSMMUG00000001930	ZNF607	-0.279974	0.00281875	0.0472878	63.7442	68.7934	91.0035	88.1508	121.838	112.611	123.406
ENSMMUG00000010787	CROT	CROT	0.277649	0.0028411	0.0474175	290.56	182.298	267.029	239.688	120.44	221.342	216.485
ENSMMUG00000022156	FAM83E	FAM83E	-0.290363	0.00284115	0.0474175	108.274	95.989	114.855	112.443	130.423	137.503	135.905
ENSMMUG00000023032	IFT81	IFT81	0.270547	0.00284107	0.0474175	213.059	227.659	390.665	317.029	183.941	334.856	250.947
ENSMMUG00000005216	NEK2	NEK2	0.266949	0.00286856	0.0478103	120.503	25.9141	151.367	100.754	16.8027	61.9829	81.577
ENSMMUG00000015802	KLHL17	KLHL17	-0.290382	0.00287197	0.0478103	16.5906	26.964	24.8941	17.3058	36.7912	38.2412	36.5957
ENSMMUG00000008596	TMEM176B	TMEM176B	-0.291193	0.00292336	0.0485266	56.7973	118.433	229.643	17.9397	112.688	282.867	33.0336
ENSMMUG00000015512	BAIAP2	BAIAP2	-0.265726	0.0029261	0.0485266	898.172	1003.6	1157.25	1210.88	1313.39	1287.64	1268.89
ENSMMUG00000021448	ENSMMUG00000021448		-0.290689	0.00296091	0.0487955	1664.63	1551.16	1416.04	2027.64	1864.05	1566.33	2329.89
ENSMMUG00000000059	TOPBP1	TOPBP1	0.271519	0.00302051	0.0496168	772.792	680.733	654.33	718.664	614.344	586.77	552.214
ENSMMUG00000011156	RHCE	RHCE/RHD	-0.288097	0.00302209	0.0496168	27.9416	25.0026	61.252	57.3967	41.0245	69.2719	80.4955

### Sheet: supplementary Table 1C
Ensembl	gene symbol	IPA gene symbol	log2FoldChange	pvalue	padj	WSR_1	WSR_2	WSR_3	WSR_4	FAR_1	FAR_2	FAR_3	FAR_4
ENSMMUG00000062238	ENSMMUG00000062238	EMP1	-1.23485	4.46537e-25	6.03852e-21	302.801	303.362	239.476	320.127	749.896	810.508	576.725	739.617
ENSMMUG00000010881	CYP26A1	CYP26A1	-1.62539	1.77838e-18	1.20245e-14	2053.04	4054.71	2107.87	1970.81	5890.08	12071.6	8063.89	7886.51
ENSMMUG00000009926	SERPINE1	SERPINE1	-2.40803	1.0945e-17	4.93363e-14	104.797	80.6058	44.3284	35.6213	600.987	477.588	250.444	297.471
ENSMMUG00000013506	PKP1	PKP1	-1.05524	1.21498e-16	4.10753e-13	959.351	568.848	606.252	439.885	1462.13	1468.09	1276.11	1263.44
ENSMMUG00000018177	DAPK2	DAPK2	-1.27304	8.77929e-16	2.37445e-12	150.627	237.898	83.0293	107.231	327.454	500.934	321.963	286.04
ENSMMUG00000004472	COL18A1	COL18A1	-0.767112	5.25859e-15	8.88899e-12	672.629	677.623	674.91	598.9	1077.69	1179.13	1160.58	1196.53
ENSMMUG00000020775	GRB7	GRB7	-0.865365	4.39755e-15	8.88899e-12	399.843	379.298	280.698	362.964	703.01	695.689	619.412	649.765
ENSMMUG00000055016	KRT5		-1.1119	5.25261e-15	8.88899e-12	27859.5	12912	17411.8	12226.7	44316.8	33426.8	36077.5	42334.3
ENSMMUG00000003314	AQP3	AQP3	-0.700155	1.56291e-14	2.34836e-11	8182.89	7687	9879.61	9356.79	13050.8	12058.1	16964	17025.7
ENSMMUG00000016893	SLC9A1	SLC9A1	-0.524538	2.33613e-14	3.15916e-11	1256.39	1422.95	805.191	911.498	1630.3	2106.53	1304.26	1409.63
ENSMMUG00000012068	SIPA1L2	SIPA1L2	-1.06515	8.14991e-14	9.82079e-11	116.712	93.6645	91.7619	78.7007	243.725	161.988	228.473	223.255
ENSMMUG00000023104	ELMO1	ELMO1	1.21835	8.71475e-14	9.82079e-11	264.161	293.199	248.878	369.014	136.958	140.497	101.256	95.5053
ENSMMUG00000010922	HAS3	HAS3	-1.40523	3.64754e-13	3.79429e-10	277.197	132.634	88.6217	59.7226	511.336	531.608	324.521	219.255
ENSMMUG00000018221	WASF2	WASF2	-0.43655	6.22858e-13	6.01636e-10	4644.07	4191.83	3834.41	3575.53	5825.34	6230.95	5275.71	5258.06
ENSMMUG00000006645	SRRM1	SRRM1	-0.383351	7.52494e-13	6.78399e-10	1134.61	1082.19	1013.02	936.495	1366.05	1388.61	1426.38	1368.87
ENSMMUG00000058619	ABTB2	ABTB2	-0.956791	1.33528e-12	1.12857e-09	179.769	204.942	131.738	137.557	314.486	511.736	271.045	273.539
ENSMMUG00000000798	BAG3	BAG3	-0.52391	3.31414e-12	2.6363e-09	1385.88	1042.46	1068.83	949.773	1799.64	1623.5	1603.47	1549.01
ENSMMUG00000008829	TFCP2L1	TFCP2L1	-1.15044	4.72557e-12	3.55022e-09	1519.06	2055.66	2033.86	1713.23	3416.59	5506.34	4523.6	4509.71
ENSMMUG00000044464	ENSMMUG00000044464		-0.854311	1.61942e-11	1.1526e-08	31.7269	154.214	91.3646	77.0654	86.656	244.733	184.223	150.437
ENSMMUG00000021763	ITGB4	ITGB4	-0.913241	4.76252e-11	3.22018e-08	4380.39	3550.84	3732.67	2235.37	6976.24	8150.92	6457.85	6288.26
ENSMMUG00000052851	SLC7A5	SLC7A5	-1.04661	1.03313e-10	6.65285e-08	505.956	375.711	323.609	270.579	800.76	844.222	790.364	826.758
ENSMMUG00000000043	ORC4	ORC4	0.612716	1.23328e-10	7.49257e-08	407.179	405.326	637.172	588.626	259.213	301.756	387.853	316.06
ENSMMUG00000008173	KDM6B	KDM6B	-0.556872	1.30068e-10	7.49257e-08	678.098	551.773	484.89	572.11	878.494	940.309	832.516	844.524
ENSMMUG00000014699	ENSMMUG00000014699		-1.27464	1.32975e-10	7.49257e-08	762.645	420.489	1077.77	516.845	1491.68	1831.71	2252.12	2297.28
ENSMMUG00000004327	CD44	CD44	-0.596411	1.50475e-10	8.13947e-08	2958.32	2434.95	2229.68	2078.48	4074.44	3922.82	3561.13	3779.47
ENSMMUG00000005217	HSPA5	HSPA5	0.675455	2.11952e-10	1.1024e-07	20120.2	20858.9	14427.5	19421.5	13909.9	9667.61	10147.4	10560.6
ENSMMUG00000006354	INSIG2	INSIG2	0.746539	7.95557e-10	3.98456e-07	197.781	302.832	258.655	299.251	126.072	170.03	164.594	131.136
ENSMMUG00000016256	MYO3B	MYO3B	-0.903909	8.66666e-10	4.04135e-07	133.806	336.705	280.646	259.893	280.154	730.874	543.072	489.534
ENSMMUG00000022221	CHD3		-0.455502	8.49328e-10	4.04135e-07	3393.87	2259.83	2496.59	2622.77	4346.23	3171.99	3826.26	4023.19
ENSMMUG00000007154	RGS12	RGS12	-0.760671	9.61768e-10	4.33533e-07	218.78	157.458	132.641	129.532	301.495	315.632	253.587	262.008
ENSMMUG00000064987	B4GALT1	B4GALT1	-0.388408	1.28446e-09	5.60316e-07	4129.82	4857.39	3795.54	5403.72	5395.61	6494.01	5849.72	6786.84
ENSMMUG00000009386	TNS4	TNS4	-1.29767	1.42453e-09	6.01996e-07	228.631	123.8	132.881	62.0152	395.64	452.081	377.195	347.559
ENSMMUG00000031416	ENSMMUG00000031416	LAMA5	-0.750547	1.58997e-09	6.51552e-07	1010.48	715.22	826.034	549.008	1348.87	1570.88	1382.38	1227.11
ENSMMUG00000050449	MANF	MANF	0.693893	1.68665e-09	6.70839e-07	870.758	858.943	623.023	856.509	525.829	485.741	432.79	419.522
ENSMMUG00000018222	RHOT1	RHOT1	0.506296	1.98598e-09	7.67327e-07	483.711	619.693	540.718	569.055	330.676	409.873	386.059	353.386
ENSMMUG00000000153	ITGA3	ITGA3	-0.472915	2.29136e-09	8.37462e-07	1336.36	1212.47	1128.72	894.328	1646.26	1796.67	1658.61	1528.25
ENSMMUG00000014603	NGFR	NGFR	-0.933737	2.24373e-09	8.37462e-07	1021.89	1072.88	962.48	408.862	1726.83	2207.96	1700.25	1348.15
ENSMMUG00000005998	UNC5B	UNC5B	-0.447671	2.77975e-09	9.89226e-07	1570.26	2412.98	1665.24	1998.26	2225.61	3380.52	2522.48	2754.24
ENSMMUG00000002401	SAP30	SAP30	1.04458	2.93705e-09	1.0184e-06	121.31	150.351	114.873	177.977	50.0993	51.1933	54.7514	83.6893
ENSMMUG00000004074	BMP7	BMP7	-0.760414	3.37386e-09	1.09344e-06	153.011	151.813	178.147	122.736	224.684	290.929	279.364	302.524
ENSMMUG00000006723	SLC8B1	SLC8B1	-0.623766	3.39603e-09	1.09344e-06	195.44	229.902	124.44	194.096	310.711	389.6	244.566	267.577
ENSMMUG00000015436	LRRC4	LRRC4	-1.04151	3.2651e-09	1.09344e-06	61.3099	80.5676	63.146	49.383	202.735	156.596	122.219	116.158
ENSMMUG00000004563	PLXNA2	PLXNA2	-1.00278	4.03115e-09	1.26775e-06	463.363	308.259	401.368	258.225	786.653	833.757	821.941	752.829
ENSMMUG00000038252	ENSMMUG00000038252	HSPE1	-29.1038	4.139e-09	1.27209e-06	0	0	0	0	0	190.494	0	0
ENSMMUG00000062934	GEM	GEM	-1.74097	4.54276e-09	1.36515e-06	17.8833	12.7724	5.65621	21.8214	86.1248	59.9422	32.7353	72.4703
ENSMMUG00000000377	TNFRSF1A	TNFRSF1A	-0.372868	5.82542e-09	1.68224e-06	1854.37	1372.43	1243.87	1266.56	2203.58	1957.91	1797.32	1676.21
ENSMMUG00000016403	ANKRD26	ANKRD26	0.501761	5.84673e-09	1.68224e-06	297.272	323.399	358.119	418.641	191.382	233.721	226.847	284.193
ENSMMUG00000021338	CA12	CA12	-0.701472	6.32827e-09	1.78286e-06	5464.97	6348.74	3395.29	2087	7586.24	11963.7	5139.38	4942.8
ENSMMUG00000020131	SRC	SRC	-0.469712	9.93503e-09	2.74186e-06	657.779	619.166	506.289	517.735	827.635	882.511	810.137	823.876
ENSMMUG00000001790	EVPL	EVPL	-0.456451	1.06837e-08	2.88952e-06	674.487	701.478	601.548	731.613	895.173	1082.99	783.991	1190.97
ENSMMUG00000018625	NIPAL1	NIPAL1	-0.642545	1.09466e-08	2.90258e-06	129.012	89.4079	115.001	178.014	216.934	145.44	245.478	238.793
ENSMMUG00000003233	ENSMMUG00000003233	SETD1A	-0.417643	1.18289e-08	3.07619e-06	400.061	315.179	312.813	318.108	519.658	483.539	447.291	425.833
ENSMMUG00000020186	SLC20A2	SLC20A2	-0.439003	1.3468e-08	3.43637e-06	591.794	422.198	676.935	651.169	859.257	683.689	869.086	892.589
ENSMMUG00000030891	HYOU1	HYOU1	0.455787	1.68417e-08	4.2176e-06	3022.54	2196.03	1972.49	2394.94	1966.14	1546.55	1423.72	1662.38
ENSMMUG00000016925	LAMB3	LAMB3	-0.417783	1.90748e-08	4.68998e-06	2981.7	3100.14	2660.98	3110.9	4010.18	5299.86	3610.8	3826.01
ENSMMUG00000018814	DGKA		-0.396401	1.96738e-08	4.75087e-06	1346.84	1665.7	889.415	1360.16	1738.45	2138.01	1477.69	1794.14
ENSMMUG00000008213	RCN2	RCN2	0.46881	2.34564e-08	5.46899e-06	395.666	466.745	469.897	553.489	296.802	304.583	316.717	366.779
ENSMMUG00000020366	SNX3	SNX3	0.326385	2.31742e-08	5.46899e-06	1772.74	1842.34	1434.98	1945.36	1576.82	1400.24	1121.47	1342.12
ENSMMUG00000002424	FBLN1	FBLN1	-0.768351	2.46793e-08	5.65659e-06	530.038	347.981	500.648	285.338	728.781	756.699	769.856	810.45
ENSMMUG00000003494	RBM6	RBM6	-0.468433	2.67867e-08	6.03728e-06	403.148	320.441	355.401	320.648	527.938	499.223	510.101	506.832
ENSMMUG00000010151	KCTD9	KCTD9	-0.3394	2.97716e-08	6.60002e-06	438.145	479.452	433.662	437.579	550.566	620.452	590.252	574.169
ENSMMUG00000000914	CCNG2	CCNG2	0.55432	3.32043e-08	7.12733e-06	1018.88	1334.28	1045.54	1395.99	639.042	872.804	743.191	792.456
ENSMMUG00000011516	ARL4C	ARL4C	-0.69961	3.28641e-08	7.12733e-06	155.699	181.84	177.656	172.134	243.563	312.918	322.523	334.247
ENSMMUG00000001740	SLCO3A1	SLCO3A1	-0.907595	3.56423e-08	7.5311e-06	65.5621	32.0313	40.05	40.4963	107.286	84.0481	92.3339	81.0438
ENSMMUG00000055484	ENSMMUG00000055484		-0.524372	4.03169e-08	8.38778e-06	222.26	551.183	273.37	292.863	313.961	805.978	464.988	460.853
ENSMMUG00000014841	CDK8	CDK8	0.706596	4.84145e-08	9.91984e-06	659.953	680.513	1035.99	860.604	390.22	471.002	466.15	478.817
ENSMMUG00000018920	ACTR3B	ACTR3B	0.629259	5.23033e-08	1.04014e-05	116.22	141.422	188.866	129.89	69.9991	84.5662	109.736	80.3801
ENSMMUG00000006944	GATA3	GATA3	-1.48859	5.40533e-08	1.05937e-05	47.2607	167.028	48.07	22.9692	103.554	709.566	239.661	114.293
ENSMMUG00000003386	LRRFIP1	LRRFIP1	-0.321335	5.57906e-08	1.07779e-05	2540.41	2879.26	2133.8	1613.09	3235.58	3604.55	2775.82	2143.5
ENSMMUG00000020798	LTBP4	LTBP4	-0.682668	6.30852e-08	1.20155e-05	1075.89	458.308	1123.21	685.164	1509.56	940.119	1823.15	1417.1
ENSMMUG00000002371	MYO1C	MYO1C	-0.396851	7.11889e-08	1.33707e-05	1941.01	2380.99	1714.89	1575.77	2404.58	3577.22	2376.52	2214.83
ENSMMUG00000053345	PIM2	PIM2	0.693429	7.53932e-08	1.39663e-05	205.64	168.015	348.692	272.177	117.71	111.078	156.842	168.205
ENSMMUG00000060484	HNRNPD	HNRNPD	-0.389466	8.05981e-08	1.47288e-05	1457.02	1251.28	1276.37	1093.04	1935.54	1521.94	1890.32	1633.5
ENSMMUG00000047550	KAT7	KAT7	-0.327087	8.24703e-08	1.48699e-05	717.375	575.482	654.356	607.972	878.527	723.642	815.22	884.851
ENSMMUG00000022282	COL4A2	COL4A2	-1.10013	8.6529e-08	1.53965e-05	210.777	50.1056	41.4862	94.1795	359.815	129.825	138.692	344.655
ENSMMUG00000021094	DSG3	DSG3	-1.10255	8.83597e-08	1.5518e-05	204.389	187.651	82.0275	93.0305	414.324	431.663	252.331	315.862
ENSMMUG00000013855	SFN	SFN	-0.650271	9.05465e-08	1.56982e-05	1097.97	690.907	766.92	686.561	1799.36	1251.48	1182.92	1284.73
ENSMMUG00000021724	NUP214	NUP214	-0.446117	9.87399e-08	1.6902e-05	812.803	732.865	722.219	623.32	1037.88	1157.54	986.562	994.651
ENSMMUG00000000190	KLF7	KLF7	-0.573056	1.15941e-07	1.95984e-05	197.072	204.384	154.824	134.891	279.962	364.596	224.253	245.064
ENSMMUG00000007230	PRKCD	PRKCD	-0.363939	1.21687e-07	2.03157e-05	761.253	663.229	644.598	661.499	904.614	969.791	936.193	848.488
ENSMMUG00000015302	HK1	HK1	-0.305208	1.34518e-07	2.2184e-05	3038.26	3358.23	2269.38	3569.58	3681.34	4317.96	3197.3	4254.54
ENSMMUG00000040181	ENSMMUG00000040181	DNAJB11	0.39209	1.38104e-07	2.25009e-05	1203.11	1304.86	978.021	1291.93	1048.31	839.015	768.499	816.05
ENSMMUG00000018260	PODXL	PODXL	-0.475398	1.43888e-07	2.31643e-05	986.09	650.204	313.797	560.587	1207.13	1062.24	493.509	871.485
ENSMMUG00000061824	ENSMMUG00000061824		-0.299288	1.53481e-07	2.44179e-05	5640.97	6131.2	6325.09	6008.81	7563.91	7360.3	8393.86	7160.62
ENSMMUG00000013808	SH3BP4	SH3BP4	-0.417436	1.62646e-07	2.55751e-05	1136.15	697.43	890.018	1074.02	1364.99	1115.26	1265.84	1577.34
ENSMMUG00000000591	PFKFB4	PFKFB4	1.22194	1.64946e-07	2.56387e-05	587.858	624.4	484.384	518.249	183.527	279.755	106.456	208.239
ENSMMUG00000020114	CDH13	CDH13	-0.974211	1.72009e-07	2.64327e-05	677.776	295.853	482.485	317.849	1162.83	762.156	1097.93	995.984
ENSMMUG00000014828	HSPG2	HSPG2	-0.588626	1.82606e-07	2.77458e-05	3846.49	4007.74	3013.06	3440.19	4936.65	7219.74	5119.03	6483.68
ENSMMUG00000014045	PTPN23	PTPN23	-0.319957	2.23388e-07	3.35652e-05	703.861	718.185	543.071	559.33	888.605	888.876	708.818	767.367
ENSMMUG00000030218	BCAP29		0.448587	2.36662e-07	3.51691e-05	516.251	536.072	478.527	437.835	361.171	341.423	347.154	303.977
ENSMMUG00000020510	KLHL41		0.55102	2.49453e-07	3.61938e-05	246.356	372.497	651.983	474.204	178.403	262.023	347.669	282.685
ENSMMUG00000022589	PMEPA1	PMEPA1	-0.975471	2.51587e-07	3.61938e-05	244.981	198.287	172.89	183.404	473.217	620.388	391.221	378.33
ENSMMUG00000059401	PROM2	PROM2	-0.373239	2.50558e-07	3.61938e-05	336.983	622.012	474.79	597.929	420.516	852.922	724.513	765.927
ENSMMUG00000013749	FERMT1	FERMT1	-0.567457	2.64021e-07	3.75827e-05	294.314	247.206	250.047	228.793	526.43	368.465	404.929	358.064
ENSMMUG00000046550	TAF9		0.310942	2.70317e-07	3.80781e-05	1058.68	942.098	1184.48	1242.49	890.664	820.564	892.381	848.154
ENSMMUG00000019189	HERPUD1	HERPUD1	0.487442	2.96912e-07	4.13931e-05	1162.5	1245.41	786.174	1048.69	811.556	664.456	671.802	662.073
ENSMMUG00000044175	FOXO6	FOXO6	-0.834861	3.06092e-07	4.22376e-05	45.9787	61.9025	91.394	72.348	76.2799	165.584	184.667	133.841
ENSMMUG00000016017	AGR3	AGR3	0.697979	3.19394e-07	4.32928e-05	1870.02	2297.11	2220.75	3007.84	1277.58	1283.53	1210.93	1436.52
ENSMMUG00000000388	PLEC	PLEC	-0.543637	3.3786e-07	4.52365e-05	5725.34	4370.51	4612.51	4086.97	8117.34	8824.23	6478.8	6430.76
ENSMMUG00000004708	SUPT6H	SUPT6H	-0.334814	3.64329e-07	4.83022e-05	1477.18	1392.47	1283.38	1104.17	1916.64	1714.09	1738.07	1524.31
ENSMMUG00000004765	SP2	SP2	-0.512306	3.71635e-07	4.87925e-05	267.179	258.15	209.667	240.718	390.4	373.481	383.209	355.663
ENSMMUG00000020706	ETS1	ETS1	-0.863962	3.80336e-07	4.94546e-05	641.647	440.081	404.135	337.938	998.714	962.321	837.425	990.572
ENSMMUG00000006906	LPAR1	LPAR1	-0.439125	3.87137e-07	4.98596e-05	587.483	642.774	533.634	556.842	789.103	944.762	765.625	867.189
ENSMMUG00000003399	ISCA1	ISCA1	0.313664	4.05084e-07	5.11958e-05	925.757	1085.13	1230.51	1371.36	806.594	811.505	937.701	1020.36
ENSMMUG00000063817	SOX9	SOX9	-1.02515	4.03301e-07	5.11958e-05	281.03	343.866	429.913	94.1781	501.527	951.106	938.913	422.714
ENSMMUG00000005414	NDST1		-0.348787	4.17128e-07	5.22299e-05	2061.24	1645.7	1630.49	1573.22	2499.74	2171.35	2291.14	2206.26
ENSMMUG00000012661	PDZRN3	PDZRN3	-0.641051	4.6063e-07	5.71477e-05	323.523	569.537	295.438	613.968	598.596	943.403	569.274	905.781
ENSMMUG00000004205	PLBD2	PLBD2	-0.360876	5.09833e-07	6.2677e-05	317.181	288.406	265.507	332.472	394.496	402.752	390.006	429.366
ENSMMUG00000011075	PTPRR	PTPRR	0.730554	5.1664e-07	6.29416e-05	133.013	374.415	155.384	232.212	67.1766	213.771	78.272	130.251
ENSMMUG00000008284	DNAAF2	DNAAF2	0.476804	5.27323e-07	6.36696e-05	259.713	219.037	395.76	364.17	173.652	162.009	242.819	238.652
ENSMMUG00000010074	CDC42SE1	CDC42SE1	-0.28144	5.37498e-07	6.43237e-05	1942.84	2309.87	1650.53	1882.35	2466.92	2673.45	2238.15	2308.03
ENSMMUG00000053367	SPARC	SPARC	-0.640763	5.63621e-07	6.68583e-05	2053.59	1966.62	1687.56	956.927	2942.94	3386.95	2728.24	2317.25
ENSMMUG00000020448	ITGA2	ITGA2	-0.963258	5.76452e-07	6.74223e-05	1657.15	1166.5	1269.43	1085.88	3564.22	2690.92	2978.09	3081.59
ENSMMUG00000047391	SRXN1	SRXN1	-0.30779	5.78347e-07	6.74223e-05	1942.79	2126.18	1971.78	2102.82	2480.9	2996.06	2256.01	2743.07
ENSMMUG00000016872	EFEMP1	EFEMP1	-0.350737	5.88508e-07	6.80204e-05	1417.17	1062.06	1474.5	816.159	1875.84	1409.64	1840.46	1185.86
ENSMMUG00000003476	EHD3	EHD3	-0.919859	6.04194e-07	6.90549e-05	668.087	525.624	119.736	109.109	955.089	906.694	352.46	322.376
ENSMMUG00000006531	SMARCD1	SMARCD1	-0.425633	6.12778e-07	6.90549e-05	296.408	257.964	280.334	214.365	415.726	344.42	393.097	355.845
ENSMMUG00000059210	NFU1	NFU1	0.385514	6.11106e-07	6.90549e-05	487.152	487.04	674.702	743.377	351.453	357.459	531.215	491.611
ENSMMUG00000008325	MLLT3	MLLT3	0.424476	6.27133e-07	7.00886e-05	524.847	645.613	476.016	527.692	442.334	343.997	366.762	364.026
ENSMMUG00000005699	SCNN1G	SCNN1G	-1.05306	6.59995e-07	7.31566e-05	104.747	23.5795	51.8527	19.5247	172.261	77.6894	112.666	83.6148
ENSMMUG00000000389	NOL6	NOL6	-0.434018	6.92171e-07	7.42875e-05	708.196	388.806	503.504	358.055	896.553	559.845	686.092	658.525
ENSMMUG00000004591	LANCL2	LANCL2	-0.489812	6.83614e-07	7.42875e-05	308.445	229.292	244.627	210.164	458.669	355.495	346.774	347.545
ENSMMUG00000013267	CTTN	CTTN	-0.319573	6.8892e-07	7.42875e-05	3708.53	3575.49	3281.66	2695.32	4255.47	4959.09	4070.13	3884.65
ENSMMUG00000023816	SEMA4B	SEMA4B	-0.435682	6.85994e-07	7.42875e-05	1781.96	1278.21	1408.47	1158.84	2372.35	1996.75	1957.57	1797.76
ENSMMUG00000013966	LGMN	LGMN	0.288675	7.18708e-07	7.65283e-05	2238.42	3015.6	4225.9	4009.52	1934.01	2530.95	3122.31	3053.35
ENSMMUG00000004719	GARS1	GARS1	-0.350366	7.45146e-07	7.87235e-05	1112.54	1167.24	945.353	910.723	1448.64	1522.48	1449.45	1116
ENSMMUG00000063049	ENSMMUG00000063049		-0.966679	8.19972e-07	8.59572e-05	39.5991	80.5637	68.8201	34.4551	86.1279	221.988	111.695	130.071
ENSMMUG00000013048	JUP	JUP	-0.331074	8.7316e-07	9.08287e-05	4845.35	3984.25	3400.93	3210.03	5528.95	5081.6	4568.56	4863.29
ENSMMUG00000012141	CYP26B1	CYP26B1	-1.66407	8.84664e-07	9.1323e-05	44.7071	19.6501	63.1557	9.1878	194.04	249.804	312.86	290.827
ENSMMUG00000009421	WDFY2	WDFY2	-0.578003	9.05805e-07	9.2797e-05	212.854	121.91	187.17	132.578	289.882	237.006	266.256	273.866
ENSMMUG00000012842	SETD1B	SETD1B	-0.509091	9.22525e-07	9.30993e-05	641.282	544.28	557.26	469.753	902.841	817.709	916.99	797.978
ENSMMUG00000042021	ASAP3	ASAP3	-0.589553	9.16728e-07	9.30993e-05	140.513	184.707	162.153	73.5042	202.784	284.139	260.947	170.02
ENSMMUG00000005221	TEF	TEF	-0.62157	1.0474e-06	0.000104919	357.677	626.318	507.758	322.484	555.743	1096.83	872.562	586.074
ENSMMUG00000017466	ENSMMUG00000017466		0.390315	1.10115e-06	0.000109492	4248.18	5649.27	6476.92	8150.94	3369.49	4107.35	4696.1	5238.53
ENSMMUG00000015325	COL17A1		-0.741318	1.15617e-06	0.000114123	5918.36	11936.9	5634.52	5777.1	10593.7	21406.1	10571.2	12858.2
ENSMMUG00000016720	PLXNA1	PLXNA1	-0.447836	1.21393e-06	0.000118956	1030.09	837.566	635.477	613.066	1201.9	1309.2	999.807	1051.34
ENSMMUG00000004321	LAMA3	LAMA3	-0.701043	1.29393e-06	0.000125884	1714.75	2066.94	1648.63	1385.47	2581.52	4623.08	2688.07	3098.12
ENSMMUG00000002404	MINK1	MINK1	-0.346132	1.33035e-06	0.000128503	2466.31	1824.35	1935.89	1716.34	2779.62	2562.41	2696.72	2466.43
ENSMMUG00000048424	SDC4	SDC4	-0.410608	1.37038e-06	0.00013143	2283.67	2996.78	2677.29	2272.12	3046.86	4891.86	3778.2	2982.45
ENSMMUG00000009473	BANP	BANP	0.479789	1.3804e-06	0.000131458	206.692	169.88	169.453	204.263	139.077	122.066	112.598	119.983
ENSMMUG00000039143	MICALL1	MICALL1	-0.390271	1.50787e-06	0.000142594	498.18	415.592	515.669	412.311	654.125	610.492	621.999	686.598
ENSMMUG00000009608	CYP2S1	CYP2S1	-0.724813	1.54034e-06	0.000144653	197.994	48.1419	68.8186	95.3253	256.198	84.3595	169.46	206.259
ENSMMUG00000008661	SLC7A1	SLC7A1	-0.653935	1.56747e-06	0.000146185	659.778	442.573	383.556	412.571	1102.38	841.1	731.194	667.402
ENSMMUG00000010393	CDH3	CDH3	-0.48234	1.6192e-06	0.000149975	1020.67	639.584	698.657	607.571	1369.46	1023.09	1010.31	1101.79
ENSMMUG00000021755	PLSCR1		0.369218	1.72229e-06	0.000158439	1568.97	4427.41	1874.74	4104.1	1167.4	3322.84	1445.12	2724.22
ENSMMUG00000001671	CHCHD3	CHCHD3	0.287259	1.74265e-06	0.000158823	660.308	645.558	768.841	666.064	524.153	517.875	554.96	577.192
ENSMMUG00000005229	HIP1	HIP1	-0.754025	1.74995e-06	0.000158823	94.6415	58.4008	88.5024	39.3827	180.349	123.974	115.681	130.529
ENSMMUG00000008670	SHB	SHB	-0.505989	1.82376e-06	0.000164418	201.799	150.333	128.149	107.949	296.419	248.894	192.388	177.516
ENSMMUG00000058137	ZNF816		0.702254	1.99005e-06	0.000178222	168.61	145.411	189.468	84.9872	81.7586	68.8347	120.331	47.3871
ENSMMUG00000014182	SERPINB5	SERPINB5	-0.52877	2.01565e-06	0.000179326	2673.5	2606.58	3577.33	2337.16	3990.97	4536.24	4934.72	4348.41
ENSMMUG00000058313	DDN	DDN	0.750131	2.16356e-06	0.000191227	40.8764	89.4062	48.0795	133.226	23.9849	38.8483	28.8862	65.9648
ENSMMUG00000014601	MYC	MYC	-0.553263	2.37496e-06	0.000208549	218.646	126.33	89.823	66.2971	368.023	176.684	146.787	131.044
ENSMMUG00000021790	IRS2	IRS2	-0.688367	2.3951e-06	0.000208961	473.925	605.2	435.59	558.182	777.395	1228.44	898.547	944.807
ENSMMUG00000007000	CFAP36	CFAP36	0.398371	2.46846e-06	0.000212618	1232.69	1419.92	1992.62	1827.51	939.553	1131.6	1257	1203.16
ENSMMUG00000007367	RARB	RARB	-0.966856	2.45896e-06	0.000212618	298.881	333.082	414.665	265.287	645.232	767.533	1007.46	931.159
ENSMMUG00000039139	RIMS3	RIMS3	-0.751276	2.50467e-06	0.000213023	47.3349	87.0392	55.1339	88.6509	76.9316	164.29	96.2905	214.651
ENSMMUG00000055069	EGR1	EGR1	-0.777177	2.4905e-06	0.000213023	660.371	320.302	378.9	198.683	1024.63	598.537	765.167	681.118
ENSMMUG00000010665	BRMS1L	BRMS1L	0.482492	2.57064e-06	0.000216673	157.11	190.609	166.831	194.089	99.1935	139.915	105.874	118.01
ENSMMUG00000019860	PRKAB1	PRKAB1	-0.442403	2.57964e-06	0.000216673	1272.94	1216.55	1048.12	1257.24	1690.7	1871.4	1688.84	1779.13
ENSMMUG00000020513	PHKA2	PHKA2	-0.610569	2.61926e-06	0.000218644	130.521	116.86	108.991	100.608	233.597	226.335	163.874	169.223
ENSMMUG00000052328	FAM20C	FAM20C	-0.446196	2.67034e-06	0.00022154	546.691	652.394	515.57	570.783	810.986	1024.94	802.709	756.383
ENSMMUG00000009906	PLAU	PLAU	-0.497216	2.79276e-06	0.000229437	271.507	104.812	101.417	121.011	398.676	201.049	170.62	152.34
ENSMMUG00000022027	BOD1L1	BOD1L1	-0.326489	2.79946e-06	0.000229437	1304.29	1176.98	1020.26	962.481	1618.17	1422.3	1395.79	1411.06
ENSMMUG00000005356	INTS8	INTS8	0.384803	2.84437e-06	0.000231714	576.107	529.709	586.591	631.791	404.681	356.228	438.382	466.034
ENSMMUG00000021759	TRIB1	TRIB1	-0.484286	3.0898e-06	0.0002502	643.831	732.916	473.323	665	1000.95	1109.6	749.334	1002.38
ENSMMUG00000055339	ENSMMUG00000055339		-0.579219	3.2026e-06	0.000257791	112.414	132.633	104.657	158.497	246.415	219.712	178.175	209.025
ENSMMUG00000006727	VDR	VDR	-0.677225	3.23821e-06	0.000259114	119.337	66.0186	52.4386	53.5699	154.984	145.56	111.781	105.005
ENSMMUG00000005619	NISCH	NISCH	-0.328011	3.40054e-06	0.000268918	595.122	528.485	583.972	503.755	695.506	751.977	723.434	734.956
ENSMMUG00000019813	NBEAL2	NBEAL2	-0.360331	3.42038e-06	0.000268918	607.167	1529.31	438.242	614.285	724.983	2241.99	630.731	826.375
ENSMMUG00000011694	FKBP9	FKBP9	-0.385863	3.7875e-06	0.000294359	555.217	409.378	396.556	414.71	651.407	624.49	564.696	634.089
ENSMMUG00000015442	STXBP6	STXBP6	0.430335	3.97e-06	0.000306779	339.768	377.286	260.148	410.001	295.406	239.844	188.656	223.008
ENSMMUG00000012547	NOD1	NOD1	-0.429776	4.40251e-06	0.000336357	183.946	223.023	172.528	221.662	266.023	354.044	235.923	327.027
ENSMMUG00000014516	ITGB5	ITGB5	-0.332987	4.38591e-06	0.000336357	687.215	699.542	688.125	712.057	881.912	915.919	875.071	1028.57
ENSMMUG00000016104	CSPG4	CSPG4	-0.707785	4.52211e-06	0.000340599	57.3496	59.6111	70.2293	50.2458	76.9726	107.009	122.778	155.172
ENSMMUG00000021782	LRP1	LRP1	-0.748145	4.51349e-06	0.000340599	2005.52	1838.53	1803.09	1328.38	3161.87	4780.66	3248.03	3194.78
ENSMMUG00000044121	MKI67	MKI67	-1.0748	4.5336e-06	0.000340599	169.904	58.9468	36.7751	21.8224	257.341	167.52	163.762	212.726
ENSMMUG00000018239	CEP83	CEP83	0.630461	4.59125e-06	0.000343025	91.9655	79.5848	155.512	113.696	46.8698	51.0856	73.1422	76.1982
ENSMMUG00000064694	AHNAK2	AHNAK2	-0.682475	4.64827e-06	0.000345377	2909.66	2525.41	3779.87	2450.2	4474.43	5871.88	6611.96	5188.06
ENSMMUG00000004382	ABHD3	ABHD3	0.377443	4.99057e-06	0.000368784	413.172	566.163	484.921	502.044	340.033	401.011	350.951	322.59
ENSMMUG00000011477	KANSL3	KANSL3	-0.33404	5.041e-06	0.000370486	649.082	703.342	607.194	521.39	771.805	845.141	821.947	855.162
ENSMMUG00000000358	JADE2	JADE2	-0.300536	5.2597e-06	0.000382403	929.312	870.349	762.474	887.051	1195.68	1147.63	972.97	1102.42
ENSMMUG00000016418	CBX4	CBX4	0.365431	5.25827e-06	0.000382403	324.018	317.308	280.208	252.636	203.072	260.723	221.299	171.003
ENSMMUG00000030780	FOXO1	FOXO1	-0.469005	5.68108e-06	0.00041083	324.458	257.41	320.536	230.849	432.825	405.116	441.975	450.599
ENSMMUG00000043581	AFAP1	AFAP1	-0.535929	5.88907e-06	0.000423606	984.172	976.954	855.588	748.248	1237.39	1797.52	1424.86	1417.42
ENSMMUG00000001194	DYNLL1	DYNLL1	0.382866	6.10917e-06	0.000435713	3039.28	4162.65	4974.92	4543.58	2517.57	2700.47	3479.33	3128.92
ENSMMUG00000040100	FOS	FOS	-0.593663	6.17102e-06	0.000436915	836.838	597.623	655.098	601.025	1136.44	1103.86	1207.91	1179.63
ENSMMUG00000005509	TMEM50B	TMEM50B	0.375573	6.59728e-06	0.00045827	949.03	1263.15	1053.4	1316.52	774.768	869.177	856.596	778.154
ENSMMUG00000007740	DNAJA1	DNAJA1	0.340673	6.6319e-06	0.00045827	2080.33	2517.42	2570.91	2622.74	1600.88	1741.85	2015.12	1975.83
ENSMMUG00000016814	THBD	THBD	-0.543314	6.50987e-06	0.00045827	191.607	405.769	187.599	135.522	332.509	711.525	279.217	221.126
ENSMMUG00000050457	CDKN1B	CDKN1B	0.329606	6.64209e-06	0.00045827	415.163	458.813	491.215	527.172	323.823	365.094	390.042	351.168
ENSMMUG00000062859	SEC22B	SEC22B	0.271964	6.55011e-06	0.00045827	963.097	1090.6	1055.66	1269.05	862.224	870.576	804.648	984.035
ENSMMUG00000010241	CRYBG2		-0.626302	7.09177e-06	0.000484353	48.5626	58.9727	60.3671	35.6192	86.1715	103.311	108.874	64.1284
ENSMMUG00000005720	BCL10	BCL10	-0.318774	7.29177e-06	0.000495511	514.739	607.211	540.008	556.989	730.247	876.385	663.946	646.793
ENSMMUG00000062638	METTL3	METTL3	0.397526	7.58294e-06	0.000510169	214.897	211.751	237.302	264.468	151.582	124.461	174.987	201.858
ENSMMUG00000014992	RAB2B	RAB2B	0.485859	7.65911e-06	0.000510217	581.293	724.797	680.407	724.459	384.607	523.878	423.95	413.007
ENSMMUG00000015332	TMPRSS2	TMPRSS2	-0.35619	8.06639e-06	0.000534715	7677.81	6407.15	3893.02	6491.95	9530.63	9036.7	6434.8	7642.52
ENSMMUG00000053625	SC5D	SC5D	0.393429	8.4025e-06	0.000554278	998.687	2679.67	2029.57	2303.35	736.55	2224.99	1402.17	1358.59
ENSMMUG00000005633	MMADHC	MMADHC	0.271111	8.52633e-06	0.000559716	1351.41	1647	1641.89	1563.39	1140.69	1268.05	1324.34	1251.36
ENSMMUG00000004666	IL4R	IL4R	-0.393754	8.60308e-06	0.000562026	1420.95	1143.49	1010.86	849.075	1775.19	1761.77	1451.21	1279.3
ENSMMUG00000018318	MAP3K6	MAP3K6	-0.420523	8.79525e-06	0.000571818	159.091	90.0816	112.471	113.269	204.632	158.569	182.958	143.155
ENSMMUG00000000838	AGRN	AGRN	-0.283772	8.92794e-06	0.000577668	5126.79	5206.63	4487.08	5253.65	5808.32	6953.9	6303.16	6270.88
ENSMMUG00000000318	TNS2	TNS2	-0.555226	9.17328e-06	0.000590715	398.726	178.388	310.849	246.868	466.581	359.748	550.642	482.389
ENSMMUG00000013557	MCC	MCC	-0.516619	9.25005e-06	0.000592836	111.291	69.0912	116.751	56.9166	133.354	125.342	174.099	128.2
ENSMMUG00000014622	THRAP3	THRAP3	-0.318977	9.59296e-06	0.000611913	1750.78	1552.14	2139.48	1610.67	2396.62	2114.57	2553.01	2147.46
ENSMMUG00000042048	PDIA4	PDIA4	0.438909	9.71051e-06	0.000616504	4522.02	3268.14	3077.49	4097.44	3249.18	1701.34	2378.5	2720.08
ENSMMUG00000050147	TMEM70	TMEM70	0.487843	9.80385e-06	0.000619521	324.355	453.012	434.117	513.273	226.556	298.187	274.776	294.75
ENSMMUG00000021238	EDARADD	EDARADD	-0.298313	1.06682e-05	0.000667897	388.945	257.941	272.296	233.197	446.823	365.812	353.805	301.385
ENSMMUG00000031856	TLN1	TLN1	-0.349864	1.06293e-05	0.000667897	3199.19	2779.52	2227.74	2014.23	3800.96	3806.95	3086.6	3091.23
ENSMMUG00000011520	FKBP5	FKBP5	-0.381875	1.10555e-05	0.000685797	1531.59	1493.38	1542.33	1657.29	2059.45	2371.91	1985.49	2363.57
ENSMMUG00000019303	TUBD1	TUBD1	0.403098	1.1025e-05	0.000685797	319.32	233.844	221.477	298.594	176.572	222.134	158.781	182.138
ENSMMUG00000040423	PKIB	PKIB	0.441594	1.16594e-05	0.000719958	636.759	1272.15	611.775	1291.07	478.114	787.943	457.742	752.109
ENSMMUG00000018922	CDC25B	CDC25B	-0.69062	1.17754e-05	0.000723813	409.73	151.77	91.1601	148.7	576.956	311.994	159.58	445.311
ENSMMUG00000015158	SLC6A9	SLC6A9	-0.572305	1.24041e-05	0.000759007	306.317	514.628	267.778	202.448	503.046	833.148	457.399	404.981
ENSMMUG00000012472	PIP5K1B	PIP5K1B	-0.507017	1.24893e-05	0.000760776	239.731	446.857	257.291	349.673	434.676	651.032	414.45	575.972
ENSMMUG00000000065	CCDC181	CCDC181	0.470337	1.33465e-05	0.000807754	499.431	314.345	824.106	582.777	325.503	216.582	459.01	400.323
ENSMMUG00000021484	NPC1	NPC1	-0.373225	1.35104e-05	0.000810679	1290.38	1308.76	1139.96	1216.24	1654.35	2013.66	1602.68	1690.16
ENSMMUG00000058998	POMP	POMP	0.311254	1.35483e-05	0.000810679	1153.37	1212.46	1336.33	1410.27	932.957	945.29	999.731	1040.83
ENSMMUG00000005222	DOC2B	DOC2B	-0.695136	1.3751e-05	0.000819184	111.102	25.5489	50.8577	36.7453	163.4	53.3914	106.672	103.199
ENSMMUG00000021629	LENG8	LENG8	-0.371183	1.4773e-05	0.000872379	456.126	431.101	479.102	401.157	584.977	614.46	710.173	559.403
ENSMMUG00000012849	RNF138	RNF138	0.467593	1.5052e-05	0.000884994	167.334	155.235	248.859	215.914	132.997	113.238	123.225	130.08
ENSMMUG00000010115	CHST15	CHST15	-0.430892	1.52485e-05	0.000892662	469.687	398.5	434.065	406.531	662.995	652.419	698.25	544.029
ENSMMUG00000006101	MYH9	MYH9	-0.400091	1.56076e-05	0.000909749	7660.33	5366.27	5688.83	5258.29	9523.45	8904.18	7874.74	8287.9
ENSMMUG00000058750	NRIP1	NRIP1	-0.812575	1.58375e-05	0.000919185	1237.61	874.257	829.509	849.496	2295.08	2728.81	1920.77	2106.23
ENSMMUG00000016120	GOLGA7	GOLGA7	0.321755	1.64595e-05	0.000951205	561.583	760.505	658.221	690.389	458.662	567.861	518.47	477.006
ENSMMUG00000004777	GALNT18	GALNT18	-0.469894	1.7088e-05	0.000979157	51.5231	66.37	134.251	76.96	62.6052	108.005	225.615	124.071
ENSMMUG00000020951	NUAK1	NUAK1	-0.777849	1.76015e-05	0.00100432	191.608	156.215	99.9294	142.414	312.892	376.279	273.453	339.116
ENSMMUG00000019159	PTK2B	PTK2B	-0.332753	1.80147e-05	0.00102358	504.056	270.86	246.482	274.514	572.201	373.892	318.236	445.428
ENSMMUG00000017741	SLC36A4	SLC36A4	0.374026	1.83064e-05	0.0010358	270.713	315.155	361.369	455.754	173.248	195.678	268.657	372.989
ENSMMUG00000010134	ARHGEF5	ARHGEF5	-0.296323	1.88118e-05	0.00105982	680.889	724.065	541.247	535.223	769.834	897.531	745.583	758.015
ENSMMUG00000022229	MMP28	MMP28	-0.488687	1.89659e-05	0.00105982	288.47	418.429	167.368	214.786	394.695	539.171	333.389	393.892
ENSMMUG00000052940	ENSMMUG00000052940		-0.436029	1.8945e-05	0.00105982	209.453	510.949	246.837	246.898	295.291	715.814	429.854	377.379
ENSMMUG00000061127	ADORA2B	ADORA2B	-0.427828	1.92892e-05	0.00107345	693.489	479.509	553.951	556.952	964.3	654.73	933.69	856.096
ENSMMUG00000018269	IFTAP	IFTAP	0.497257	1.96097e-05	0.00108681	167.012	198.856	312.891	247.545	105.623	138.96	157.763	163.222
ENSMMUG00000020743	CETN2	CETN2	0.407376	1.99108e-05	0.00109899	1507.03	1751.94	3248.66	2621.02	1048.04	1356.91	2050.47	1717.11
ENSMMUG00000005297	PRRC2A	PRRC2A	-0.340088	2.00363e-05	0.00110143	3028.83	2057.27	2270.48	2011.08	3420.48	3153.38	3102.41	2883.54
ENSMMUG00000011442	RAP1B	RAP1B	0.28035	2.03766e-05	0.0011156	1469.05	1805.04	1566.9	1784.26	1329.17	1377.89	1219.38	1320.92
ENSMMUG00000003509	PSMA3	PSMA3	0.30632	2.06595e-05	0.00112653	1195.63	1265.5	1274.79	1319.69	1063.74	934.172	895.612	1007.66
ENSMMUG00000041468	ENSMMUG00000041468		-0.6519	2.078e-05	0.00112855	209.506	122.806	170.676	68.9131	294.418	244.063	296.705	224.8
ENSMMUG00000009334	DOCK6	DOCK6	-0.386527	2.10549e-05	0.0011389	398.917	397.333	395.322	325.563	448.777	635.656	589.627	507.726
ENSMMUG00000049832	IRF2BP2	IRF2BP2	-0.335279	2.16391e-05	0.00116584	1150.18	1059.07	1112.49	1004.46	1571.31	1240.13	1510.15	1508.1
ENSMMUG00000064103	PHLDA1	PHLDA1	-0.632594	2.17391e-05	0.00116658	245.246	371.391	121.591	179.16	448.013	746.182	210.794	351.238
ENSMMUG00000001325	WNT5B	WNT5B	-0.555216	2.21828e-05	0.00118568	29.3708	46.1855	48.968	53.9684	38.1227	110.149	81.6655	80.8931
ENSMMUG00000059021	ENSMMUG00000059021		-0.508105	2.27089e-05	0.00120903	80.4626	56.9897	71.6073	44.7868	112.24	77.7922	150.04	76.2151
ENSMMUG00000010934	EIF4G1	EIF4G1	-0.305482	2.33738e-05	0.00123955	6976.65	4719.93	5223.9	4570.08	8016.41	6513.96	6954.25	6267.5
ENSMMUG00000016608	USP11	USP11	-0.389883	2.44208e-05	0.00129001	310.112	277.622	366.537	256.169	415.535	367.499	523.298	434.776
ENSMMUG00000023300	FRMD8	FRMD8	-0.283778	2.52878e-05	0.00133061	865.664	879.651	767.401	875.061	1111.55	1209.09	982.108	996.138
ENSMMUG00000051949	ITPRIP	ITPRIP	-0.34573	2.65332e-05	0.00139073	475.212	464.702	454.477	609.873	577.9	742.279	705.065	700.442
ENSMMUG00000008188	BNC1	BNC1	-0.644862	2.70133e-05	0.00141043	71.5349	71.7208	20.7414	36.7524	140.645	112.092	45.2601	88.2593
ENSMMUG00000001254	TICRR	TICRR	-0.870398	2.83873e-05	0.00147081	12.4871	3.6872	4.42359	4.31055	24.5542	14.4603	16.2684	21.5231
ENSMMUG00000019550	CCNG1	CCNG1	0.322071	2.83377e-05	0.00147081	1394.81	1011.02	985.865	1241.47	935.223	791.808	821.904	914.371
ENSMMUG00000050405	ENSMMUG00000050405		0.610944	2.85052e-05	0.00147128	192.858	68.7799	39.575	81.5359	90.4506	37.7795	18.2764	55.7647
ENSMMUG00000019825	UBE2D1	UBE2D1	0.352865	2.86344e-05	0.00147233	728.95	798.826	838.116	802.464	547.218	506.396	656.372	595.212
ENSMMUG00000017631	GPRC5A	GPRC5A	-0.329711	2.91301e-05	0.00149214	3598.36	6325.29	3574.69	3980.67	5098.77	8131.2	5117.21	4856.47
ENSMMUG00000009755	UBE2W	UBE2W	0.350822	3.01457e-05	0.00153834	296.3	371.409	333.87	426.787	256.533	264.89	245.755	267.478
ENSMMUG00000021733	PRICKLE1	PRICKLE1	-0.780501	3.09151e-05	0.00157167	14.0506	14.7377	11.3108	14.93	31.6118	48.8566	25.026	30.6635
ENSMMUG00000022693	OXNAD1	OXNAD1	0.44111	3.17915e-05	0.00160417	182.336	247.305	208.473	242.258	125.72	162.149	172.415	118.23
ENSMMUG00000040529	VSNL1	VSNL1	-0.465567	3.19138e-05	0.00160435	140.212	220.532	227.79	119.244	191.696	269.976	334.839	304.79
ENSMMUG00000023620	ENSMMUG00000023620	POLR2A	-0.401793	3.22549e-05	0.00161549	3477.21	2615.31	3259.55	2329.23	4132.48	4134.28	4918.92	3918.43
ENSMMUG00000043586	ID3	ID3	-0.407063	3.26283e-05	0.00162816	510.95	807.609	511.885	718.956	702.079	1152.23	948.354	933.754
ENSMMUG00000023269	NCAPH		-0.637922	3.44638e-05	0.00171343	56.2608	24.6151	22.8139	37.6083	76.8551	45.162	75.2158	69.1631
ENSMMUG00000011278	ENSMMUG00000011278	CRELD2	0.634465	3.55132e-05	0.00174634	409.793	250.203	218.927	281.552	207.468	116.675	134.413	135.726
ENSMMUG00000018474	ENSMMUG00000018474	SIRPA	-0.557462	3.5363e-05	0.00174634	72.7794	81.544	61.5777	35.4527	91.5646	182.205	92.9608	85.0971
ENSMMUG00000054968	DUSP6	DUSP6	-0.526936	3.55116e-05	0.00174634	251.649	270.181	186.672	127.485	400.129	468.344	302.375	250.842
ENSMMUG00000005352	USP36	USP36	-0.316276	3.66307e-05	0.00178829	405.541	393.611	392.098	304.556	543.338	532.822	466.761	428.176
ENSMMUG00000055145	ENSMMUG00000055145		0.491045	3.78297e-05	0.00184018	60.0328	180.786	197.922	141.259	28.3395	119.944	138.581	78.0574
ENSMMUG00000020020	ARHGAP23	ARHGAP23	-0.510389	4.13938e-05	0.00199206	896.488	656.962	663.389	532.3	1269.01	1123.88	1085.95	1101.6
ENSMMUG00000002200	ENSMMUG00000002200	PLPP3	-0.469936	4.2013e-05	0.00201469	245.044	358.31	307.039	237.534	350.723	631.175	504.974	366.704
ENSMMUG00000020965	EFNB1	EFNB1	-0.281233	4.36108e-05	0.00208392	1060.56	1161.81	1029.54	860.261	1307.8	1432.83	1232.83	1231.27
ENSMMUG00000017799	LRRC8A	LRRC8A	-0.364095	4.3989e-05	0.00209459	495.632	414.606	288.487	462.849	672.686	556.044	470.878	615.966
ENSMMUG00000005136	TCAF1	TCAF1	-0.380184	4.46916e-05	0.00212058	334.942	290.385	298.723	279.244	353.01	448.748	460.183	473.749
ENSMMUG00000017699	SELENOT	SELENOT	0.355303	4.50293e-05	0.00212913	250.125	314.527	232.149	315.537	196.779	206.829	183.69	208.578
ENSMMUG00000003355	LDAH	LDAH	0.279355	4.61574e-05	0.00217487	611.054	700.179	779.332	666.968	529.83	629.002	501.721	522.001
ENSMMUG00000018265	PRR5L	PRR5L	0.297449	4.6403e-05	0.00217885	1777.12	1769.29	1292.14	1822.87	1486.75	1205.85	1096.74	1339.32
ENSMMUG00000013668	FLNA	FLNA	-0.426977	4.81307e-05	0.00225215	4110.29	3099.48	3530.63	2166.17	4898.84	5441.68	4800.72	4342.48
ENSMMUG00000017209	C1D	C1D	0.400354	4.83066e-05	0.00225259	331.589	524.131	449.453	588.992	316.837	298.344	299.153	362.959
ENSMMUG00000043096	NFX1	NFX1	-0.294162	4.90948e-05	0.00226321	579.083	550.167	543.306	607.119	648.076	718.461	730.265	853.124
ENSMMUG00000050549	LOXL2	LOXL2	-0.641764	4.90514e-05	0.00226321	236.313	274.116	328.053	153.897	337.952	684.928	523.743	524.024
ENSMMUG00000057900	ENSMMUG00000057900		-0.795654	4.92038e-05	0.00226321	15.3264	1.96515	18.8447	3.44516	30.5127	15.5573	47.1311	32.5301
ENSMMUG00000012589	PGM3	PGM3	0.344139	4.95413e-05	0.00226386	474.666	366.206	248.896	438.191	311.373	227.718	209.458	356.027
ENSMMUG00000015362	JARID2	JARID2	-0.651718	4.95528e-05	0.00226386	374.266	275.752	226.831	229.959	578.325	616.642	505.797	563.054
ENSMMUG00000017978	MTRF1	MTRF1	0.374752	5.00537e-05	0.00227904	194.321	226.567	185.31	229.654	123.071	157.249	159.138	144.589
ENSMMUG00000018744	DNAJC18	DNAJC18	-0.432619	5.04001e-05	0.00227947	79.8498	60.0014	99.2239	76.4939	135.32	85.1514	127.344	141.321
ENSMMUG00000051452	AKAP8	AKAP8	-0.30082	5.02954e-05	0.00227947	329.079	312.948	221.058	297.371	409.582	364.115	350.689	377.646
ENSMMUG00000004649	NARS2	NARS2	0.344904	5.07363e-05	0.00228702	271.31	323.766	266.094	286.117	198.701	194.382	210.207	229.263
ENSMMUG00000006509	CRTC1	CRTC1	-0.395336	5.11237e-05	0.00229683	206.777	131.286	135.871	144.314	224.847	202.361	226.848	243.403
ENSMMUG00000008653	FOSL1	FOSL1	-0.785135	5.20036e-05	0.00232863	5.10672	12.7765	12.2321	6.88845	90.343	36.7815	26.8585	14.8855
ENSMMUG00000020251	CAMKK1	CAMKK1	-0.383785	5.23902e-05	0.00233819	158.736	162.663	232.976	162.065	210.442	301.114	240.201	292.737
ENSMMUG00000043999	TMEM201		0.296902	5.28265e-05	0.00234221	403.499	530.08	679.886	633.832	348.337	400.293	503.071	473.746
ENSMMUG00000063445	LRTM2	LRTM2	-0.78443	5.27967e-05	0.00234221	6.4081	13.8004	27.4298	2.30461	22.9704	35.6364	72.4543	13.0503
ENSMMUG00000018858	SRRM2	SRRM2	-0.459319	5.34864e-05	0.00236371	5281.61	3767.72	4281.99	3180.03	7135.61	6734.16	6550.81	5747.69
ENSMMUG00000006567	LAMB1	LAMB1	-0.635004	5.45072e-05	0.0023866	389.617	114.948	280.028	215.923	502.644	256.33	558.605	729.265
ENSMMUG00000010617	CCDC120	CCDC120	-0.373435	5.45337e-05	0.0023866	245.133	167.357	152.404	143.542	312.718	211.569	229.66	252.188
ENSMMUG00000046171	MTMR4	MTMR4	0.50466	5.43135e-05	0.0023866	858.461	642.935	548.469	685.587	464.553	357.748	391.744	401.457
ENSMMUG00000002124	B4GALT5	B4GALT5	-0.41858	5.4932e-05	0.0023905	1992.71	3046.45	1624.49	2484.15	2971.07	4479.19	2726.56	3542.03
ENSMMUG00000021286	COL3A1	COL3A1	-0.774482	5.49764e-05	0.0023905	1.33684	2.05638	12.6913	4.80779	0	19.4837	25.8166	40.638
ENSMMUG00000002808	TSC2	TSC2	-0.310684	5.53319e-05	0.00239058	830.375	657.051	642.752	613.768	941.323	895.708	893.388	856.384
ENSMMUG00000012384	AKAP14	AKAP14	0.60735	5.52374e-05	0.00239058	242.535	245.724	633.916	523.471	124.037	150.619	291.346	272.671
ENSMMUG00000019862	KANK1	KANK1	-0.432957	5.56399e-05	0.00239623	185.888	152.982	146.195	115.267	278.469	231.127	255.435	163.197
ENSMMUG00000051588	TMEM263	TMEM263	0.387662	5.5868e-05	0.00239842	240.143	253.485	234.72	400.82	194.045	160.974	169.436	241.576
ENSMMUG00000020101	ZDHHC8	ZDHHC8	-0.385785	5.78958e-05	0.00247761	157.241	131.861	94.1494	119.361	163.579	197.819	178.92	177.371
ENSMMUG00000004253	MMP13	MMP13	-0.547691	5.89391e-05	0.00250639	94.524	333.069	177.216	200.984	122.094	613.943	342.712	412.543
ENSMMUG00000060177	MYADM	MYADM	-0.61929	5.88002e-05	0.00250639	251.542	309.559	172.27	196.341	478.031	683.658	298.597	413.864
ENSMMUG00000002381	KMT2B	KMT2B	-0.313066	5.96524e-05	0.00251694	533.977	411.648	417.713	399.692	669.503	609.108	536.526	515.57
ENSMMUG00000007883	RIPOR3	RIPOR3	-0.752841	5.95554e-05	0.00251694	7.664	12.7726	7.54074	6.89081	23.9818	29.9786	13.4762	29.7338
ENSMMUG00000023488	KAT6B	KAT6B	-0.345259	5.97454e-05	0.00251694	620.187	454.957	543.582	403.831	684.897	696.032	698.803	689.955
ENSMMUG00000054789	FAM174A	FAM174A	0.351319	6.04471e-05	0.00253859	201.819	255.453	538.222	380.143	172.234	173.208	324.393	297.337
ENSMMUG00000023174	DNAAF6	DNAAF6	0.573751	6.07242e-05	0.00254233	215.898	177.978	570.488	435.221	114.066	123.959	275.545	221.207
ENSMMUG00000001511	KIF20A	KIF20A	-0.710584	6.15546e-05	0.00256124	65.1457	27.5099	30.1657	25.2667	102.476	75.4867	72.2068	79.9045
ENSMMUG00000019653	SLC7A8	SLC7A8	-0.357087	6.18469e-05	0.0025628	1071.74	925.498	768.348	1014.13	1376.98	1236.42	1190.17	1470.71
ENSMMUG00000009145	AXL	AXL	-0.617074	6.47329e-05	0.00266885	74.1049	27.5011	58.4572	42.5109	127.61	53.2547	127.129	93.8681
ENSMMUG00000050899	DDO	DDO	0.448127	6.73953e-05	0.00277017	160.668	210.574	120.673	148.713	112.893	122.138	93.4017	75.5261
ENSMMUG00000049010	ENSMMUG00000049010	PSMC6	0.276718	6.80023e-05	0.00278665	1043.89	1195.79	1030.07	1272.35	886.753	956.404	860.866	875.811
ENSMMUG00000008886	CRTC3	CRTC3	-0.301586	6.88939e-05	0.00281466	392.16	342.86	317.746	304.349	529.904	437.123	388.163	422.656
ENSMMUG00000004416	BYSL	BYSL	-0.455621	6.91196e-05	0.00281537	159.408	113.401	130.942	91.8454	230.398	185.916	194.047	174.704
ENSMMUG00000004696	HSPA8	HSPA8	0.273383	7.04641e-05	0.00285237	20298	27580.5	24496.4	22075.5	18631	19178.6	19383	17310.7
ENSMMUG00000012147	COL5A1	COL5A1	-0.642816	7.04257e-05	0.00285237	180.117	117.896	163.111	126.338	329.277	280.752	291.814	343.734
ENSMMUG00000017768	PPID	PPID	0.298378	7.06607e-05	0.00285237	568.377	523.699	793.484	590.288	385.817	467.673	528.223	512.99
ENSMMUG00000002652	ZMIZ2	ZMIZ2	-0.277115	7.34294e-05	0.00295532	1010.55	951.021	889.136	769.877	1149.33	1335.99	1044.99	1059.71
ENSMMUG00000011766	ARL11	ARL11	-0.395155	7.63513e-05	0.00305473	213.237	167.063	204.278	265.232	322.318	263.885	257.314	419.442
ENSMMUG00000006397	ENSMMUG00000006397	PPA1	0.316843	7.70966e-05	0.00307545	827.641	1045.86	632.925	799.434	705.009	603.605	553.992	596.713
ENSMMUG00000016122	PDE4A	PDE4A	-0.305392	7.98474e-05	0.00317581	321.762	295.287	240.757	189.236	388.42	419.217	279.132	291.478
ENSMMUG00000064126	ENSMMUG00000064126	DYNLT2B	0.463216	8.01302e-05	0.00317771	229.398	210.674	429.045	388.367	144.882	146.415	256.162	219.875
ENSMMUG00000010028	LZTS3	LZTS3	0.271548	8.08894e-05	0.00319844	550.994	644.543	491.325	597.467	450.641	519.909	383.057	462.028
ENSMMUG00000001571	CACYBP	CACYBP	0.345597	8.17431e-05	0.00322278	668.036	920.622	900.127	961.258	668.191	577.433	647.75	605.849
ENSMMUG00000023778	FBXO32	FBXO32	-0.514942	8.27591e-05	0.00325335	91.8926	70.6944	114.872	63.1162	138.299	132.687	186.92	132.142
ENSMMUG00000020052	NRP2	NRP2	-0.543846	8.49495e-05	0.00332977	705.847	627.672	687.668	790.185	1522.02	1151.98	1253.88	1188.23
ENSMMUG00000017435	SCG3	SCG3	0.482066	8.61747e-05	0.00336804	98.577	165.204	210.732	199.462	52.0618	120.153	124.327	115.029
ENSMMUG00000020079	MUTYH	MUTYH	0.497358	8.67385e-05	0.0033803	81.1615	76.2647	54.9529	85.4362	35.7754	44.9925	41.469	50.7685
ENSMMUG00000010318	PYURF	PYURF	0.338616	8.74162e-05	0.00339692	488.474	404.693	530.516	594.662	411.196	287.302	410.051	364.298
ENSMMUG00000006659	ALDH1A3	ALDH1A3	0.554718	8.80141e-05	0.00341036	9941.61	14633.7	6325.75	5233.07	5958.67	7133.26	3309.61	2917.31
ENSMMUG00000021242	NKTR	NKTR	0.298753	8.9587e-05	0.00346139	321.908	260.194	270.935	285.503	217.925	219.188	216.049	215.638
ENSMMUG00000056699	BHLHE40	BHLHE40	-0.38979	9.13848e-05	0.00352079	5738.27	5826.7	5004.46	4352.25	7744.69	8073.47	7867.11	7107.95
ENSMMUG00000020009	ROR2	ROR2	-0.692123	9.75477e-05	0.00372638	5.11189	8.84536	6.58142	4.59616	11.9989	17.7593	25.9322	26.9526
ENSMMUG00000001730	AMOTL1	AMOTL1	-0.672382	9.90605e-05	0.00377351	202.054	181.134	167.847	78.3435	369.703	405.007	465.65	300.275
ENSMMUG00000011765	MIGA2	MIGA2	0.307813	0.000101212	0.00382316	259.308	205.34	268.674	231.996	178.793	150.96	189.678	206.259
ENSMMUG00000013080	TMEM184A	TMEM184A	-0.380844	0.000100965	0.00382316	227.947	218.734	162.457	199.229	358.871	382.899	198.175	263.569
ENSMMUG00000002933	NR1D1	NR1D1	-0.504245	0.000102844	0.0038632	99.9802	241.973	157.613	133.701	186.898	386.159	344.322	192.428
ENSMMUG00000064071	ENSMMUG00000064071		-0.557485	0.000102666	0.0038632	282.28	40.2839	144.197	78.0939	346.607	124.392	213.636	223.025
ENSMMUG00000012452	TGM1	TGM1	-0.502647	0.000104431	0.00390018	162.217	29.4758	103.676	35.6019	246.341	75.5162	161.686	62.2591
ENSMMUG00000019224	NARF	NARF	0.279405	0.000104491	0.00390018	523.356	629.409	525.118	611.064	412.444	483.494	409.873	487.677
ENSMMUG00000022627	HLF	HLF	-0.438211	0.000104693	0.00390018	259.318	163.09	460.105	184.912	302.018	250.791	839.805	345.592
ENSMMUG00000053773	HEY2	HEY2	-0.47677	0.000107447	0.00399179	95.7992	55.0209	45.2431	75.7985	182.039	76.6171	82.7772	119.867
ENSMMUG00000020608	ABCA1	ABCA1	-0.656619	0.000109638	0.00406202	129.936	26.7669	64.8364	53.3926	238.185	61.4287	187.94	168.47
ENSMMUG00000022366	LRRC27		0.321894	0.000111884	0.0041339	811.728	879.714	1381.74	1302.69	571.66	744.039	1037.13	876.949
ENSMMUG00000048540	C13H2orf15	C2orf15	0.32073	0.000114405	0.00420406	396.724	403.535	546.758	508.955	310.864	313.283	371.445	371.453
ENSMMUG00000002865	ABI3BP	ABI3BP	-0.602471	0.000115363	0.00422779	92.1127	41.4018	137.478	29.6701	146.33	101.704	228.946	103.323
ENSMMUG00000012958	CHERP	CHERP	-0.285771	0.000116242	0.00423704	629.741	511.378	519.92	444.957	812.236	615.122	639.784	648.352
ENSMMUG00000055446	CKAP4	CKAP4	-0.295435	0.00011609	0.00423704	1327.27	932.353	876.887	1061.25	1522.15	1580.01	1095.14	1285.7
ENSMMUG00000021067	MORN2	MORN2	0.598236	0.00011804	0.00427015	39.167	28.4894	90.7204	68.0371	17.1966	18.4232	48.0375	25.2821
ENSMMUG00000021267	KCNN4	KCNN4	-0.53938	0.000118098	0.00427015	49.8054	40.2881	36.7334	32.1526	112.208	54.4947	60.5524	71.585
ENSMMUG00000050996	ZNF629	ZNF629	-0.330884	0.000122144	0.00440468	456.18	323.511	393.546	332.475	590.391	499.351	491.25	473.806
ENSMMUG00000060205	PAIP2	PAIP2	0.272525	0.000122844	0.00441813	1113.81	1228.5	1637.66	1465.49	955.714	988.313	1223.31	1113.91
ENSMMUG00000006103	NUDCD1	NUDCD1	0.343765	0.000124212	0.0044437	385.771	439.171	480.795	449.064	305.262	376.274	309.082	266.647
ENSMMUG00000023776	TBC1D5	TBC1D5	-0.394523	0.000125246	0.00446887	1265.79	943.483	878.582	935.91	1767.49	1430.18	1326.06	1501.19
ENSMMUG00000056174	ENSMMUG00000056174		-0.316127	0.000128691	0.00456769	522.412	544.323	471.238	485.791	737.911	698.577	707.327	582.647
ENSMMUG00000052973	TLNRD1	TLNRD1	-0.26576	0.000134628	0.00476589	470.071	484.371	369.53	484.662	551.624	568.371	547.809	594.638
ENSMMUG00000001273	CLBA1	CLBA1	0.40623	0.000136237	0.00481027	339.761	275.108	603.198	430.668	217.998	202.122	336.837	301.076
ENSMMUG00000059578	CX3CL1	CX3CL1	-0.482553	0.000137385	0.00483817	51.0958	60.914	75.42	31.0096	87.2187	77.6943	109.771	93.8363
ENSMMUG00000013324	GPRC5C	GPRC5C	0.291614	0.000139352	0.0048947	1883.35	1836.01	1640.41	2133.59	1340.71	1568.79	1301.14	1557.71
ENSMMUG00000008003	LRRC8C	LRRC8C	-0.636068	0.00014064	0.00492713	24.9154	43.7643	14.2106	18.3281	78.4261	122.799	14.5166	54.4128
ENSMMUG00000013022	HR	HR	-0.568217	0.000142168	0.0049678	49.4097	47.7927	66.7836	21.0367	77.9022	116.481	77.2664	101.685
ENSMMUG00000001737	INO80	INO80	-0.33606	0.000147252	0.00513218	592.985	509.282	513.187	432.784	768.454	723.794	694.888	646.001
ENSMMUG00000053648	ABITRAM	ABITRAM	0.290297	0.000152065	0.0052863	433.026	441.142	594.822	607.548	342.308	391.877	423.602	428.329
ENSMMUG00000000382	SPAG16	SPAG16	0.310361	0.000155998	0.00538225	243.951	256.448	453.255	370.935	166.742	223.315	293.419	301.117
ENSMMUG00000011838	IDH3A	IDH3A	0.264015	0.000155839	0.00538225	789.413	822.317	871.598	788.408	680.764	621.266	643.872	653.037
ENSMMUG00000051450	PLA2R1	PLA2R1	-0.534305	0.000156019	0.00538225	262.695	127.393	169.293	55.7853	372.761	243.107	303.66	178.66
ENSMMUG00000023147	PDPR	PDPR	-0.298515	0.000158546	0.00544168	390.609	337.728	383.792	365.08	456.563	450.616	548.75	484.642
ENSMMUG00000004239	FBN1	FBN1	-0.628439	0.000159612	0.0054506	11.4972	3.9298	27.3451	16.0796	25.0795	13.3134	58.7598	91.9655
ENSMMUG00000005668	KMO	KMO	0.402757	0.000159367	0.0054506	945.899	822.497	695.119	558.317	753.798	367.405	520.291	399.797
ENSMMUG00000013841	PARP8	PARP8	0.359216	0.000160154	0.00545533	263.445	285.894	237.748	290.375	195.97	152.429	193.145	209.742
ENSMMUG00000020598	ZNF596	ZNF596	0.468322	0.000161373	0.00546928	107.909	123.807	188.636	229.891	80.9725	108.516	92.5422	98.1277
ENSMMUG00000021382	BRD4	BRD4	-0.322205	0.000164078	0.00553414	961.767	753.184	666.03	714.968	1091.08	1126.78	954.234	1003.53
ENSMMUG00000011078	PCDH19	PCDH19	-0.598499	0.000166207	0.00557723	14.832	21.9158	19.2798	27.9324	38.1556	23.721	50.4437	97.5709
ENSMMUG00000014455	IFT46	IFT46	0.308105	0.000170634	0.00571015	1190.97	1302.23	2376.65	1726.2	893.347	943.974	1649.31	1423.85
ENSMMUG00000045607	RASSF5	RASSF5	-0.389453	0.000171013	0.00571015	284.863	304.093	309.737	258.056	378.854	445.488	433.468	492.704
ENSMMUG00000005596	ALAS1	ALAS1	0.283118	0.00017152	0.00571298	1181.51	846.935	931.217	1040.5	1045.33	570.79	676.603	861.394
ENSMMUG00000012915	TXNL1	TXNL1	0.283922	0.000173435	0.00574843	1127.99	1330.36	1084.73	1438.4	1004.2	949.072	865.961	1040.07
ENSMMUG00000003499	SLC36A1	SLC36A1	-0.390084	0.000175399	0.00578709	261.873	269.196	164.056	152.754	307.473	380.615	292.783	281.488
ENSMMUG00000064106	MARVELD1	MARVELD1	-0.362327	0.000175457	0.00578709	726.811	713.298	589.145	710.907	914.611	995.867	961.7	1063.88
ENSMMUG00000003636	BTF3L4	BTF3L4	0.272751	0.000176582	0.00581002	524.963	611.137	623.906	701.695	482.849	475.366	524.458	450.699
ENSMMUG00000058938	CLDN23	CLDN23	0.375118	0.00018054	0.00592582	67.6688	111.054	180.693	154.996	46.8125	79.1031	118.03	103.254
ENSMMUG00000009203	RNFT1	RNFT1	0.324598	0.000181959	0.00592925	211.492	300.882	248.169	371.154	200.038	213.758	201.555	203.934
ENSMMUG00000013882	SWT1	SWT1	0.410937	0.000181876	0.00592925	95.9713	123.282	83.104	90.8637	68.1938	64.631	61.7287	56.7744
ENSMMUG00000015653	MSN	MSN	-0.439699	0.000181654	0.00592925	590.937	629.409	605.751	262.228	801.567	1005.26	819.194	761.056
ENSMMUG00000013639	PRRC2C	PRRC2C	-0.346565	0.000189989	0.00617602	4217.42	2784.35	2559.6	2294.39	4984.81	4129.34	3712.78	3775.2
ENSMMUG00000010904	MAP2K3	MAP2K3	-0.267637	0.000190899	0.00619072	598.368	515.027	439.638	419.728	878.947	582.175	542.618	526.366
ENSMMUG00000000134	SRP9	SRP9	0.341402	0.000193439	0.00623056	1610.57	2092.4	2065.84	2622.67	1410.4	1445.66	1526.97	1552.65
ENSMMUG00000001683	ELL3	ELL3	0.444676	0.00019351	0.00623056	79.1873	112.995	155.476	153.885	44.6811	62.2226	113.51	85.5047
ENSMMUG00000046560	TMEM167A	TMEM167A	0.31899	0.000194646	0.00625226	302.667	428.427	326.846	392.724	254.928	309.148	248.957	254.724
ENSMMUG00000000419	ARHGAP26	ARHGAP26	0.426342	0.00019608	0.00626855	916.504	431.051	266.016	489.394	546.272	187.799	202.897	352.789
ENSMMUG00000020097	RNGTT	RNGTT	0.342848	0.000199048	0.00634842	274.882	252.686	310.995	298.632	221.499	212.253	201.55	172.426
ENSMMUG00000009255	VPS29	VPS29	0.305135	0.000199746	0.00635568	880.425	1021.54	1036.74	1148.56	704.569	788.576	815.161	758.129
ENSMMUG00000017496	MAPK8IP3	MAPK8IP3	-0.398517	0.000200231	0.00635615	108.422	123.082	160.53	154.938	140.518	262.455	236.396	199.765
ENSMMUG00000014831	ENSMMUG00000014831	ZNF710	-0.289546	0.00020598	0.00647784	496.918	520.709	362.047	455.963	592.039	633.647	514.275	644.738
ENSMMUG00000016187	SYBU	SYBU	0.288493	0.000205309	0.00647784	1287.66	1135.9	1331.61	1426	984.717	865.559	1045.57	1089.27
ENSMMUG00000039526	TCTN1	TCTN1	0.345829	0.000205866	0.00647784	256.397	283.81	715.68	455.958	173.363	249.145	427.41	333.391
ENSMMUG00000010516	LZTFL1	LZTFL1	0.314831	0.000207794	0.00650691	468.734	394.994	737.787	663.771	321.479	303.352	491.534	557.649
ENSMMUG00000023469	HSP90B1	HSP90B1	0.31128	0.000208832	0.00650691	14292.1	9696.41	11577.9	14522.4	10929.2	6243.34	9608.49	10576
ENSMMUG00000046816	CCDC85C	CCDC85C	-0.38441	0.000208605	0.00650691	155.969	150.838	94.9033	125.37	259.278	205.613	186.742	148.028
ENSMMUG00000049891	GON7	GON7	0.263162	0.00020931	0.00650691	426.521	410.752	595.181	500.648	373.619	291.473	460.257	411.889
ENSMMUG00000060041	ENSMMUG00000060041	ZNF517	0.554398	0.000207975	0.00650691	37.0292	29.4818	25.4171	35.5939	16.3337	11.1343	19.2026	13.9504
ENSMMUG00000007335	CEP250	CEP250	-0.348813	0.000210524	0.00651469	286.618	204.136	241.297	226.451	356.299	342.316	362.408	295.538
ENSMMUG00000008100	IRF1	IRF1	-0.360594	0.000211863	0.00653237	1025.36	864.928	580.793	777.572	1343.3	1372.65	1014.82	931.13
ENSMMUG00000016587	DTNB	DTNB	-0.308706	0.000212545	0.00653237	250.751	167.57	186.53	131.292	288.423	237.92	235.658	214.594
ENSMMUG00000039765	ENSMMUG00000039765	MYCBP	0.378998	0.000212357	0.00653237	896.21	1045.54	1428.79	1445.74	680.708	630.673	996.21	908.347
ENSMMUG00000063429	IPMK	IPMK	0.428708	0.000214228	0.00656917	401.118	371.37	488.414	565.079	262.778	249.654	304.363	304.705
ENSMMUG00000037751	C8H8orf76	C8orf76	0.38587	0.000217976	0.00665393	94.9082	108.141	210.044	159.026	66.6174	86.0687	120.346	98.6557
ENSMMUG00000004061	CCNC	CCNC	0.303119	0.000227679	0.00691499	319.847	353.109	381.422	401.543	303.899	283.189	258.742	252.843
ENSMMUG00000007208	GPR146	GPR146	0.583069	0.000228062	0.00691499	19.1584	20.6338	16.9616	43.6394	10.8981	5.55517	4.81009	13.9406
ENSMMUG00000012458	AMIGO2	AMIGO2	-0.546819	0.000230143	0.00696247	79.1838	31.443	36.7431	19.5222	101.337	81.1395	79.8171	59.4882
ENSMMUG00000006499	ENSMMUG00000006499		-0.33561	0.000234042	0.00706463	284.459	235.676	245.389	216.882	331.28	330.669	348.674	358.192
ENSMMUG00000015095	ENSMMUG00000015095	VBP1	0.408337	0.00024095	0.00724081	209.456	316.393	302.437	414.563	167.811	234.504	186.577	198.907
ENSMMUG00000013679	ACOT11	ACOT11	-0.486598	0.000241609	0.00724452	59.056	90.9182	42.407	70.8902	125.84	124.788	91.4897	128.775
ENSMMUG00000004001	SYT2	SYT2	-0.387	0.000249688	0.00743531	176.639	136.945	236.223	108.127	252.667	201.734	342.852	190.01
ENSMMUG00000010556	ENSMMUG00000010556	SRCAP	-0.326455	0.000251159	0.00743531	1895.19	1417.62	1426.08	1236.29	2288.47	2001.53	1955.21	1984.44
ENSMMUG00000015634	CENPF	CENPF	-0.540639	0.000251271	0.00743531	121.361	80.5603	65.0654	42.4965	153.754	144.214	163.771	154.2
ENSMMUG00000016544	PSMA6	PSMA6	0.411048	0.000251061	0.00743531	1333.07	1691.25	1565.59	2080.54	1160.84	1057.63	974.642	1052.75
ENSMMUG00000020654	GET1		0.265633	0.000249406	0.00743531	319.363	384.136	425.927	360.001	235.351	329.813	308.043	304.437
ENSMMUG00000022667	UBE2A	UBE2A	0.26944	0.000249108	0.00743531	806.852	986.66	1051.16	1227.01	711.815	738.724	840.599	902.888
ENSMMUG00000006784	CAPZA2	CAPZA2	0.314749	0.000255451	0.00754251	1769.99	2463.23	2289.52	2705.83	1776.59	1636.66	1699.68	1615.79
ENSMMUG00000004301	EFCAB10	EFCAB10	0.496525	0.000258303	0.0076101	133.996	95.3418	318.624	259.323	73.931	64.8364	139.696	137.807
ENSMMUG00000010548	COX11	COX11	0.364354	0.000259267	0.00762189	171.157	237.772	198.864	307.783	128.617	153.263	167.451	165.408
ENSMMUG00000048560	H1-0	H1-0	-0.306531	0.000261986	0.0076851	3149.67	2880.85	2990.06	2465.64	3918	4207.17	3713.65	3651.43
ENSMMUG00000014604	DNMT1	DNMT1	-0.277209	0.00026619	0.00779152	598.664	465.749	440.565	418.825	662.214	546.482	637.706	625.768
ENSMMUG00000016188	NR5A2	NR5A2	-0.551986	0.000269297	0.00784849	5.39764	24.2404	14.4402	7.19626	27.3074	92.7752	16.0707	35.1408
ENSMMUG00000053770	ENSMMUG00000053770	SERF1A/SERF1B	0.384557	0.000270787	0.00787495	121.329	132.651	90.4426	110.242	79.5424	71.1392	66.3512	79.9384
ENSMMUG00000008786	IFT57	IFT57	0.388958	0.000271839	0.00788857	729.664	568.827	1161.8	1047.62	473.914	447.729	647.003	672.494
ENSMMUG00000012216	NGEF	NGEF	-0.466016	0.000275543	0.00797192	2.52362	11.647	3.13184	10.0304	20.3356	29.481	9.50843	36.5398
ENSMMUG00000056680	RRAS2	RRAS2	0.267198	0.00027589	0.00797192	609.277	862.586	626.862	970.427	542.184	633.809	602.679	606.678
ENSMMUG00000023107	NCOR2	NCOR2	-0.346772	0.00028213	0.00811755	980.443	688.607	747.336	762.381	1108.21	1192.32	1032.13	1220.91
ENSMMUG00000001045	IQCB1	IQCB1	0.299709	0.000285228	0.00818924	185.207	234.825	251.643	199.829	119.898	195.465	174.188	169.125
ENSMMUG00000051723	ENSMMUG00000051723		-0.27071	0.000290373	0.0083193	468.823	425.404	362.07	398.542	556.088	585.848	486.408	478.422
ENSMMUG00000016074	LFNG	LFNG	0.433293	0.000296636	0.00846289	179.14	136.876	135.192	190.578	115.801	61.8466	120.272	101.669
ENSMMUG00000011309	ADPGK	ADPGK	0.267273	0.0003116	0.00886521	414.337	503.593	507.106	616.617	383.934	369.463	371.397	482.436
ENSMMUG00000011898	PCDH7	PCDH7	-0.328006	0.000312049	0.00886521	350.767	338.475	558.629	253.447	477.021	415.938	695.729	461.808
ENSMMUG00000052392	ENSMMUG00000052392		-0.392487	0.000313475	0.00888705	118.797	139.513	155.552	188.354	177.706	263.057	196.427	300.093
ENSMMUG00000014450	ELAC2	ELAC2	-0.277649	0.000316138	0.00894378	452.204	453.503	384.977	386.485	587.989	504.621	604.079	473.119
ENSMMUG00000011695	NT5C3A	NT5C3A	0.302363	0.000320302	0.00902384	316.839	413.764	348.375	375.818	290.852	310.228	246.664	245.221
ENSMMUG00000016096	LMNA	LMNA	-0.285538	0.000323503	0.00909508	3242.82	3002.44	3113.83	2511.61	3875.86	4333.36	3975.39	3299.46
ENSMMUG00000055561	TUSC2	TUSC2	0.291987	0.000328801	0.00922485	679.465	713.351	959.178	880.81	608.066	552.304	663.661	616.22
ENSMMUG00000001918	TMEM165	TMEM165	0.267172	0.00033612	0.00938059	775.543	925.869	695.484	973.722	679.175	683.432	666.822	607.922
ENSMMUG00000013364	FBXL7	FBXL7	-0.412849	0.000336433	0.00938059	141.733	43.2061	49.8889	72.6089	166.667	70.0827	123.192	111.863
ENSMMUG00000020912	SMOX	SMOX	-0.475217	0.000338947	0.00943124	91.4178	48.3788	61.781	71.0189	168.982	66.5327	133.165	145.185
ENSMMUG00000019985	FOXP4	FOXP4	-0.298747	0.00036248	0.00998332	257.41	241.068	211.43	218.768	322.372	319.865	297.409	299.392
ENSMMUG00000009251	TSPAN9	TSPAN9	-0.366636	0.000363753	0.00999804	104.736	57.97	73.5085	64.312	151.498	102.191	120.279	76.2029
ENSMMUG00000008553	RPL9	RPL9	0.333552	0.000369776	0.010102	7311.45	8343.49	7620.82	9063.7	6749.76	5533.9	5681.1	5257.33
ENSMMUG00000002696	GATAD2B	GATAD2B	-0.273552	0.000371398	0.0101079	357.68	305.547	342.251	294.022	397.967	405.036	439.166	424.557
ENSMMUG00000005511	SON	SON	-0.287834	0.000371487	0.0101079	4625.13	3875.21	4455.86	3782.47	6040.69	5134.05	5476.47	5299.48
ENSMMUG00000001690	CNN3		0.269122	0.000376872	0.0102133	3100.02	4299.22	3953.25	3543.21	2898.37	2828.82	3074.84	2705.79
ENSMMUG00000022882	HES2	HES2	-0.374667	0.000376521	0.0102133	85.2306	65.5531	51.6368	73.2975	136.801	91.7385	62.3305	136.931
ENSMMUG00000006527	CALD1	CALD1	-0.372382	0.000392262	0.0105779	149.545	97.5711	110.236	213.328	206.613	141.368	164.369	374.813
ENSMMUG00000007503	FAM131A	FAM131A	0.29265	0.000392671	0.0105779	221	286.426	238.097	240.652	188.069	191.029	196.156	167.013
ENSMMUG00000002847	REXO1	REXO1	-0.296195	0.000400229	0.01076	362.04	302.533	325.516	267.057	444.986	485.962	374.277	369.887
ENSMMUG00000005585	TMCO1	TMCO1	0.295356	0.0004042	0.0108452	1095.83	1279.31	1163.65	1468.79	1057.04	844.546	892.599	981.482
ENSMMUG00000060067	Metazoa_SRP		0.414619	0.000410718	0.0109983	242.527	364.408	329.761	294.097	182.472	152.361	195.025	211.148
ENSMMUG00000060196	INHBB	INHBB	0.417785	0.000413932	0.0110624	116.244	85.4756	78.2505	138.97	52.3325	62.1515	38.5183	105.912
ENSMMUG00000007999	CCDC82	CCDC82	0.290431	0.000426478	0.0113306	542.937	773.233	618.154	695.616	462.31	503.316	523.698	487.065
ENSMMUG00000058325	ENSMMUG00000058325		-0.351918	0.000426042	0.0113306	114.583	991.667	981.059	608.904	149.949	1295.8	1374.76	1116.79
ENSMMUG00000018070	NCAPG	NCAPG	-0.495673	0.00042786	0.0113343	45.9193	19.4056	13.033	7.93929	51.0678	39.5177	27.3184	46.7957
ENSMMUG00000019819	RUNX2	RUNX2	-0.44767	0.000428296	0.0113343	142.619	167.604	105.294	100.847	235.703	277.098	205.187	197.3
ENSMMUG00000019932	IRAK2	IRAK2	-0.420283	0.000431877	0.0113845	171.783	62.0984	64.9622	41.0523	255.926	140.449	93.3961	70.2069
ENSMMUG00000013221	DYNLT3	DYNLT3	0.271339	0.000438757	0.0115434	501.971	796.837	629.556	672.983	467.587	606.435	511.94	431.187
ENSMMUG00000013407	ADAMTS1	ADAMTS1	-0.49092	0.000452628	0.011848	34.3877	45.0574	31.9624	5.86482	60.8779	64.16	59.5394	46.3091
ENSMMUG00000021221	HJURP	HJURP	-0.504554	0.000452324	0.011848	23.2709	19.613	15.2917	12.7655	22.2126	50.1269	49.5297	53.3974
ENSMMUG00000031372	SNRPE	SNRPE	0.330377	0.000452962	0.011848	320.89	457.445	336.768	425.63	255.142	254.583	288.56	289.773
ENSMMUG00000008459	PLEKHM1	PLEKHM1	-0.304805	0.000454432	0.0118635	1031.33	776.475	688.016	946.76	1276.92	971.101	1175.15	1227.31
ENSMMUG00000059326	JUN	JUN	-0.386392	0.000461588	0.0120114	802.161	871.491	470.344	403.111	963.617	1483.46	836.45	706.189
ENSMMUG00000016218	EPHB6	EPHB6	-0.500125	0.000470822	0.0122206	15.2973	17.6923	20.7478	9.19175	34.8255	37.7582	58.6887	22.3081
ENSMMUG00000051701	PEX11A	PEX11A	0.314723	0.000471995	0.0122276	208.214	235.797	272.45	244.631	178.796	136.525	227.237	159.802
ENSMMUG00000065330	PHF5A	PHF5A	0.342992	0.000496695	0.0127696	269.492	471.632	383.507	485.772	284.433	304.448	280.889	233.28
ENSMMUG00000017153	ARVCF	ARVCF	0.297191	0.000500247	0.0128122	160.875	186.051	173.325	150.294	121.471	130.498	112.513	136.797
ENSMMUG00000007680	NMT2	NMT2	-0.314415	0.000502985	0.0128337	160.346	177.745	193.998	164.363	245.203	247.413	234.951	236.897
ENSMMUG00000007085	ZBTB16	ZBTB16	-0.421802	0.000508226	0.0128749	66.2318	55.8449	91.1663	121.391	96.7371	137.308	145.879	189.95
ENSMMUG00000013233	COL4A4	COL4A4	-0.487504	0.000506671	0.0128749	43.2694	39.1527	21.6043	14.8752	59.7437	98.3989	41.257	68.4919
ENSMMUG00000016805	MRPL42	MRPL42	0.299524	0.000508378	0.0128749	321.672	401.383	376.469	432.928	327.071	276.333	253.158	282.996
ENSMMUG00000056083	GPC1	GPC1	-0.29858	0.000508409	0.0128749	449.607	690.719	340.236	438.705	528.639	1059.51	416.702	652.34
ENSMMUG00000023428	NPNT	NPNT	-0.465877	0.000510308	0.0128989	269.242	177.413	332.637	128.539	390.15	362.997	556.767	484.685
ENSMMUG00000023077	PTTG1	PTTG1	-0.395326	0.000518719	0.0130383	100.837	75.686	135.414	65.4308	119.668	112.728	243.347	134.957
ENSMMUG00000006876	TSPAN7		0.405374	0.000519889	0.0130435	994.431	864.625	716.571	798.331	584.366	538.356	435.302	483.811
ENSMMUG00000013610	ETV5	ETV5	-0.461753	0.000523036	0.0130982	83.0305	40.2819	53.7364	33.3066	91.5792	99.8939	113.621	105.915
ENSMMUG00000008941	TOP2A	TOP2A	-0.488218	0.000524558	0.013112	157.124	81.5447	76.3705	47.0895	194.078	207.509	208.992	188.588
ENSMMUG00000002925	FSTL1	FSTL1	-0.421532	0.000529338	0.013186	489.305	182.563	397.358	383.127	488.797	454.978	735.496	850.58
ENSMMUG00000004403	ID1	ID1	-0.381709	0.000529469	0.013186	1555.11	1768.01	1324.15	2112.57	2454.94	3051.55	2606.29	2523.66
ENSMMUG00000010083	NOS2	NOS2	-0.483161	0.000532877	0.0132271	835.856	18.51	29.2765	43.0459	817.415	95.9276	163.153	150.983
ENSMMUG00000013157	LYPLA1	LYPLA1	0.28809	0.000533074	0.0132271	821.583	1306.5	801.925	941.967	719.606	957.703	603.682	645.288
ENSMMUG00000032341	CCDC160	CCDC160	0.411978	0.000535007	0.0132507	68.9761	56.0031	139.504	120.589	56.6844	38.8611	77.9695	50.1758
ENSMMUG00000002068	MED30	MED30	0.313933	0.000537287	0.0132829	177.531	231.887	317.54	265.279	147.117	178.901	197.19	188.672
ENSMMUG00000050425	DNAJB4	DNAJB4	0.269906	0.000545692	0.0134415	189.809	184.928	202.91	235.937	158.302	153.453	166.387	153.468
ENSMMUG00000042934	PLA2G4E	PLA2G4E	-0.387773	0.000555927	0.0135707	6.38795	4.91296	3.77182	5.74335	22.8996	7.76886	18.3008	40.8817
ENSMMUG00000044784	SPRED2	SPRED2	-0.327476	0.000555506	0.0135707	605.276	400.146	368.981	419.847	745.169	616.403	614.087	553.745
ENSMMUG00000053045	ENSMMUG00000053045	SCOC	0.315553	0.000555953	0.0135707	541.124	788.918	591.668	705.154	512.818	522.661	418.322	439.979
ENSMMUG00000001247	ZNF609	ZNF609	-0.301941	0.000575147	0.0139887	1551.11	997.836	1141.73	939.981	1745.74	1382.13	1525.19	1605.81
ENSMMUG00000063700	DNAJB9	DNAJB9	0.314121	0.000577111	0.0140113	464.122	488.152	360.105	355.051	284.584	405.322	202.83	322.934
ENSMMUG00000064580	PGBD2	PGBD2	-0.427227	0.000578541	0.0140208	100.914	107.091	70.7066	42.4947	145.002	155.387	124.216	137.502
ENSMMUG00000022193	FGD2	FGD2	-0.468197	0.000583012	0.0141039	44.709	11.7898	14.1415	17.2276	54.5126	32.1863	33.7028	49.2402
ENSMMUG00000019939	ENSMMUG00000019939		-0.396955	0.000586317	0.0141333	121.326	114.965	54.6377	24.1152	152.536	175.658	91.3376	73.4362
ENSMMUG00000021798	PER1		-0.267542	0.000586115	0.0141333	895.18	1126.94	1017.9	936.65	1008.54	1602	1269.22	1248.72
ENSMMUG00000013554	AHSA1	AHSA1	0.294054	0.000597324	0.0143475	966.979	1057.16	1464.04	1300.1	760.964	798.086	998.466	994.13
ENSMMUG00000016552	INF2	INF2	-0.412001	0.000600233	0.0143918	149.404	114.935	86.706	88.4044	195.14	247.525	139.658	171.813
ENSMMUG00000023604	ARMCX1	ARMCX1	0.284856	0.000606042	0.0145053	193.852	200.834	260.322	228.914	150.346	145.101	206.053	170.564
ENSMMUG00000009895	KRT16		-0.357204	0.000608006	0.0145266	22699.6	13306.2	18949.6	16402	29039.7	19743.6	29486.1	28799.4
ENSMMUG00000007036	C3H7orf57	C7orf57	0.359082	0.000613502	0.0145806	205.623	122.824	396.639	308.91	149.281	88.9188	258.687	167.31
ENSMMUG00000007309	WIPI1	WIPI1	-0.279462	0.000611465	0.0145806	384.508	235.791	302.658	281.39	477.57	314.026	391.993	381.817
ENSMMUG00000015455	SMAD3	SMAD3	-0.302757	0.00062122	0.0146735	1134.61	906.652	932.353	1042.55	1498.57	1411.46	1204.34	1364.1
ENSMMUG00000016897	ENSMMUG00000016897		0.402104	0.000621751	0.0146735	99.5684	81.5793	25.3953	66.5838	72.9026	29.0039	28.7549	33.5012
ENSMMUG00000015547	BMT2	BMT2	0.348581	0.000627647	0.0147869	153.287	199.445	186.661	231.997	107.932	143.185	122.284	143.079
ENSMMUG00000053555	ENSMMUG00000053555		-0.422131	0.000630306	0.0148237	289.939	349.785	191.31	126.327	441.414	554.279	365.643	286.227
ENSMMUG00000016361	APOO	APOO	0.331125	0.00064791	0.0151064	277.936	279.428	411.568	401.326	197.274	211.595	290.018	248.709
ENSMMUG00000061991	FAM110C	FAM110C	-0.430279	0.000646846	0.0151064	47.2553	46.1816	47.1084	39.0447	75.1876	83.3554	90.4022	78.0761
ENSMMUG00000016048	PEX11B	PEX11B	0.299977	0.000652496	0.0151871	195.504	288.306	233.309	292.05	179.082	179.02	166.837	215.985
ENSMMUG00000060202	SLC39A2	SLC39A2	-0.432023	0.00065463	0.0152106	25.5367	21.6202	19.7668	20.6671	41.3753	37.8657	49.9165	31.6234
ENSMMUG00000000966	TPX2	TPX2	-0.456504	0.000670354	0.0155226	57.1844	40.8864	46.7211	35.7464	88.2916	96.7834	104.15	82.3248
ENSMMUG00000003574	POC1B	POC1B	0.299753	0.000680455	0.0155699	610.569	624.875	653.231	925.669	523.25	460.76	488.052	578.871
ENSMMUG00000006967	LANCL3	LANCL3	0.38403	0.000678597	0.0155699	214.608	170.949	133.884	232.002	153.736	87.6647	97.2721	119.842
ENSMMUG00000018145	ELK3	ELK3	-0.274114	0.000680374	0.0155699	2140.47	2386.87	2043.83	2024.18	2766.35	3152.24	2825.07	2455.14
ENSMMUG00000022950	SOBP	SOBP	0.344499	0.000676855	0.0155699	211.027	147.155	185.925	118.679	143.818	85.697	115.547	101.881
ENSMMUG00000049324	ENSMMUG00000049324	PFN2	0.285032	0.000677966	0.0155699	1285.15	1434.42	2022.96	1748.15	974.594	1171.6	1424.93	1316.29
ENSMMUG00000013587	PLCD3	PLCD3	-0.353771	0.000688582	0.0157292	353.81	188.646	287.457	168.821	386.942	377.604	426.326	302.938
ENSMMUG00000012782	OAS1	OAS1	0.298827	0.000690099	0.0157373	541.504	587.152	266.391	540.273	463.597	377.645	246.403	324.626
ENSMMUG00000055449	TP53INP2	TP53INP2	-0.281462	0.000705513	0.0160347	1766.6	2882.65	1752.43	2242.99	2180.32	3653.37	2501.22	3072.62
ENSMMUG00000023382	EPHB2	EPHB2	-0.329644	0.000708001	0.0160643	801.533	574.891	424.214	452.717	853.824	876.55	644.815	840.29
ENSMMUG00000017781	NMI	NMI	0.268897	0.000709491	0.0160711	295.013	514.889	385.286	453.594	296.353	366.889	306.695	300.254
ENSMMUG00000004963	LXN	LXN	0.306364	0.000713238	0.016129	338.4	307.577	413.392	621.208	281.012	232.551	270.922	422.14
ENSMMUG00000060268	IRAK1BP1	IRAK1BP1	0.38862	0.000714906	0.0161397	48.5278	59.9412	94.1846	93.0122	32.681	34.479	61.5091	50.2038
ENSMMUG00000012850	HOOK1	HOOK1	0.272631	0.000716161	0.0161411	723.957	665.859	987.583	742.802	573.747	644.457	642.246	534.342
ENSMMUG00000001892	UGDH	UGDH	0.285642	0.000725547	0.0162983	994.344	808.803	1094.62	1290.28	874.423	486.46	857.487	994.018
ENSMMUG00000019571	TIAM1	TIAM1	-0.317947	0.00073645	0.0165158	515.996	341.112	384.381	344.55	633.945	475.226	529.111	589.963
ENSMMUG00000014529	TMEM26	TMEM26	0.450329	0.000743813	0.0165983	305.266	96.2893	457.069	562.729	129.699	44.4313	196.292	201.66
ENSMMUG00000038349	ARL6		0.318349	0.000743189	0.0165983	1139.48	1280.37	2020.69	2055.03	964.001	957.152	1240.3	1305.28
ENSMMUG00000004236	NAPEPLD	NAPEPLD	0.319255	0.000749566	0.0166717	285.172	277.963	331.594	304.88	232.433	204.002	215.946	195.534
ENSMMUG00000048893	PHOSPHO2	PHOSPHO2	0.375503	0.000749141	0.0166717	173.063	232.424	176.764	148.852	133.916	109.202	116.945	96.682
ENSMMUG00000018045	IAH1	IAH1	0.30601	0.000754334	0.0167502	283.525	375.353	344.804	368.622	265.862	275.679	217.314	237.031
ENSMMUG00000015924	BCAR3	BCAR3	-0.284057	0.000762774	0.0169098	730.128	828.138	658.536	709.18	1009.9	1283.44	803.392	823.628
ENSMMUG00000020157	GBP6	GBP6	-0.439213	0.000784258	0.017301	639.894	1199.7	531.475	1514.75	1325.24	1929.79	1218.92	3183.07
ENSMMUG00000021023	ENSMMUG00000021023	UBE2C	-0.442774	0.000783087	0.017301	22.967	20.6395	15.9736	8.02911	48.9028	42.5266	26.7669	26.0788
ENSMMUG00000003267	ZNF362	ZNF362	-0.269528	0.000808749	0.0176591	349.064	242.646	299.941	273.944	436.91	339.463	393.909	335.832
ENSMMUG00000010977	TCEA3	TCEA3	-0.423095	0.000808433	0.0176591	15.3437	18.2666	24.748	13.3396	30.385	31.0343	35.4566	36.0666
ENSMMUG00000023296	ENSMMUG00000023296	PGBD2	0.440677	0.000806572	0.0176591	42.1516	56.986	61.2665	91.8769	14.1707	61.072	14.4378	18.5841
ENSMMUG00000065354	ND5		-0.303411	0.00081093	0.0176591	31530.6	35257.5	24710.3	25032.8	50232.4	45217.2	37452.5	28687.8
ENSMMUG00000054505	ENSMMUG00000054505		0.410696	0.000820673	0.0178424	28.0924	40.2906	55.5503	78.0794	23.9594	32.2779	26.8924	26.0377
ENSMMUG00000052965	FAM229B	FAM229B	0.436004	0.000843158	0.0182141	44.6604	32.4339	77.0566	91.7722	20.6509	22.3746	33.4678	38.1836
ENSMMUG00000014810	SDR16C5	SDR16C5	0.309032	0.000854101	0.0184211	691.146	323.387	430.724	862.552	504.931	221.639	360.533	543.748
ENSMMUG00000004450	MAT2A	MAT2A	-0.300879	0.000889116	0.0191153	3121.69	5666.72	4629.89	3772.82	5361.96	7509.99	5418.53	5195.51
ENSMMUG00000042255	TSPAN19	TSPAN19	0.3838	0.000928225	0.01983	522.402	285.92	1209.12	1179.44	353.132	174.391	693.765	623.564
ENSMMUG00000018947	TXNDC9	TXNDC9	0.290709	0.00093364	0.0198665	414.105	625.392	511.011	574.607	377.293	434.211	402.949	359.985
ENSMMUG00000053241	SNRPG	SNRPG	0.394014	0.000934343	0.0198665	169.87	275.119	241.224	369.784	156.929	123.333	175.076	148.704
ENSMMUG00000013100	LRP4	LRP4	-0.427455	0.000937653	0.0198744	26.8261	12.772	29.2285	17.2279	52.3362	38.8376	47.1927	44.5919
ENSMMUG00000031124	HDHD5	HDHD5	0.312387	0.000936269	0.0198744	141.77	116.926	158.301	141.253	111.157	106.67	105.813	74.3525
ENSMMUG00000012280	B3GNT3	B3GNT3	-0.416432	0.000944474	0.0199877	58.7557	39.3111	41.4532	48.2374	111.145	127.89	60.5733	74.3809
ENSMMUG00000055447	MDM2	MDM2	-0.276986	0.000947671	0.020024	1804.04	1593.05	1922.78	1806.84	2153.16	2396.82	2188.26	2648.47
ENSMMUG00000017649	E2F3	E2F3	-0.413944	0.000949924	0.0200403	19.5633	4.58203	7.40858	6.69209	31.2271	18.2721	24.1298	25.3294
ENSMMUG00000018003	RAB23	RAB23	0.335023	0.000952412	0.0200615	382.242	475.012	402.739	514.902	266.04	284.079	332.185	303.691
ENSMMUG00000038924	PCYT1A	PCYT1A	-0.265508	0.000959444	0.0201782	1276.75	1144.94	1033.7	880.451	1485.25	1548.23	1259.09	1299.9
ENSMMUG00000021287	SAP130	SAP130	-0.299685	0.000969448	0.0203253	345.998	295.034	226.483	292.319	473.516	397.293	355.565	367.149
ENSMMUG00000014285	ZNF772	ZNF772	-0.42071	0.000981717	0.0205437	23.6797	16.214	28.763	17.573	50.1969	34.827	51.8688	39.9511
ENSMMUG00000015484	STYK1	STYK1	0.310656	0.0010001	0.0208709	89.4039	161.142	134.74	187.187	74.1025	116.679	100.034	110.602
ENSMMUG00000007485	ZNF555		0.303006	0.00100538	0.0209007	383.062	497.589	431.333	609.395	345.142	288.999	337.165	406.684
ENSMMUG00000023659	STARD3NL	STARD3NL	0.280363	0.00100771	0.0209007	366.056	558.55	375.425	830.688	293.374	404.303	357.661	498.245
ENSMMUG00000042176	ERRFI1	ERRFI1	-0.342794	0.0010072	0.0209007	797.166	846.875	826.173	627.634	1363.93	1296.36	1115.4	934.003
ENSMMUG00000021657	ABLIM3	ABLIM3	-0.293031	0.00103022	0.0213022	144.806	305.448	270.318	230.025	246.066	376.938	388.522	275.699
ENSMMUG00000017198	KCNS3	KCNS3	-0.411714	0.00107444	0.0220146	7.66375	16.703	56.5488	8.0391	9.80978	37.7606	116.445	18.5852
ENSMMUG00000011574	CAVIN2	CAVIN2	-0.341352	0.00110218	0.0224264	495.61	143.446	98.9757	96.472	528.706	213.165	169.427	223.927
ENSMMUG00000040145	ENSMMUG00000040145	NUDCD2	0.2854	0.00110283	0.0224264	165.919	193.644	234.098	226.113	156.616	125.088	158.948	168.496
ENSMMUG00000015654	TRMO	TRMO	-0.323279	0.00111258	0.0225232	93.9209	132.498	101.957	98.926	173.263	183.79	141.899	127.453
ENSMMUG00000021942	ANKH	ANKH	-0.322465	0.00111702	0.0225792	266.062	333.97	449.956	242.171	328.255	517.576	642.167	416.484
ENSMMUG00000019817	GRK6	GRK6	-0.295552	0.00113273	0.0228625	156.715	129.715	137.822	121.746	212.227	224.398	134.649	187.005
ENSMMUG00000017401	LNX1	LNX1	-0.27453	0.00113975	0.0229358	242.989	368.943	282.143	372.328	412.968	467.083	436.055	342.826
ENSMMUG00000017886	FBXO10	FBXO10	-0.33506	0.00115925	0.0232935	116.526	84.4314	98.0638	121.801	182.021	137.837	140.507	173.725
ENSMMUG00000004335	APOOL	APOOL	0.273191	0.00117051	0.0234502	257.815	265.426	373.238	324.249	212.394	174.792	285.494	253.587
ENSMMUG00000064170	BMP2	BMP2	-0.359849	0.00117031	0.0234502	67.6971	86.4623	41.4705	48.2349	92.6505	152.142	68.3318	82.7022
ENSMMUG00000010632	FAM81B	FAM81B	0.355624	0.00117675	0.0235403	494.234	644.602	1537.27	1117.32	367.152	448.116	788.263	625.637
ENSMMUG00000008157	IGSF3	IGSF3	-0.405415	0.00118416	0.0236186	121.968	43.5024	73.1886	38.301	207.88	115.621	105.514	116.848
ENSMMUG00000000386	ATG4C	ATG4C	0.304753	0.00119017	0.0237004	149.855	160.623	91.1927	115.064	70.9133	97.6364	94.9465	97.1229
ENSMMUG00000004009	OPLAH		-0.32035	0.00119177	0.0237004	404.212	233.987	325.464	240.816	501.209	372.892	483.29	369.365
ENSMMUG00000062113	RAB12	RAB12	-0.339025	0.00119611	0.0237519	70.2379	99.2467	100.779	57.4151	115.474	144.585	131.671	108.774
ENSMMUG00000012101	SYNGR1	SYNGR1	-0.38862	0.00120033	0.0237659	53.5487	38.3653	27.4924	26.0209	66.0936	79.5951	60.1098	51.2941
ENSMMUG00000056886	C9orf116	PIERCE1	0.329275	0.00119979	0.0237659	179.691	255.455	539.663	632	119.289	205.839	339.074	393.49
ENSMMUG00000022495	PRPF40B	PRPF40B	-0.304203	0.00120635	0.0238502	237.37	137.658	212.499	159.789	311.467	230.601	263.444	231.67
ENSMMUG00000002370	ITGA6	ITGA6	-0.399016	0.00121323	0.0239162	1707.5	1455.59	1286.19	772.671	2767.15	3207.36	2076.81	2196.07
ENSMMUG00000014709	ZC3H4	ZC3H4	-0.326037	0.00121149	0.0239162	225.9	239.478	200.653	196.53	324.332	350.67	286.878	318.769
ENSMMUG00000009849	OSGIN1		-0.293923	0.00122225	0.024059	327.796	214.319	207.765	211.927	461.23	300.553	302.408	261.397
ENSMMUG00000011169	TIAM2	TIAM2	-0.402084	0.00123697	0.024278	56.0433	28.4088	49.9082	34.3555	93.4942	79.6674	90.2647	93.5933
ENSMMUG00000019485	MNS1	MNS1	0.315984	0.00124278	0.0243567	416.742	450.115	1167.19	736.768	224.864	394.691	777.616	555.801
ENSMMUG00000001848	SPRY1	SPRY1	-0.315014	0.00125258	0.0245132	303.289	293.583	253.622	210.175	326.24	429.415	375.791	404.868
ENSMMUG00000009938	MYO18A	MYO18A	-0.332601	0.00126055	0.0246335	1127.74	838.116	934.44	746.527	1520.31	1592.9	1173.5	1256.5
ENSMMUG00000008987	LYZ	LYZ	0.293073	0.00127155	0.0247768	2317.09	2170.37	2534.64	4678.86	2067.9	1471.16	2054.17	2770.81
ENSMMUG00000020055	HSDL1	HSDL1	0.305565	0.0012777	0.0248338	92.0657	107.947	129.938	114.78	65.5109	79.8302	73.0855	97.6301
ENSMMUG00000049376	ENSMMUG00000049376		0.386459	0.00127814	0.0248338	24.2477	46.1982	44.1784	71.1475	13.0479	23.4699	29.6672	34.45
ENSMMUG00000009808	ENKD1		0.290743	0.00128191	0.0248713	533.552	435.307	873.426	699.938	392.361	411.419	513.448	496.795
ENSMMUG00000019111	TRIM29	TRIM29	-0.30856	0.00128878	0.0249687	4264.14	6092.28	3782.9	3571.53	5941.23	8134.73	5676.31	5306.74
ENSMMUG00000006918	HNMT		0.313846	0.00129896	0.0250982	338.952	559.728	298.577	524.046	303.225	284.534	243.89	336.512
ENSMMUG00000006454	KLHL18	KLHL18	-0.263604	0.00130914	0.0252547	381.945	416.57	315.833	335.365	469.906	564.901	449.709	397.632
ENSMMUG00000002970	RSRP1	RSRP1	0.297917	0.00131492	0.02533	319.282	285.939	271.311	324.982	229.898	168.978	230.759	237.037
ENSMMUG00000061193	HSPB11	HSPB11	0.329585	0.00132047	0.0253646	185.088	143.163	255.731	256.012	122.917	90.0711	161.224	181.934
ENSMMUG00000017300	PFDN4	PFDN4	0.385188	0.00132334	0.0253837	53.7895	86.4007	89.7752	129.899	48.8581	65.1412	29.9235	52.1792
ENSMMUG00000017370	SPCS1	SPCS1	0.278266	0.00136162	0.0258976	1296.14	1575.22	2488.87	1666.13	1059.8	1263.96	1635.19	1221.77
ENSMMUG00000001282	SF3B6	SF3B6	0.320602	0.00138415	0.0261789	663.697	828.068	899.498	867.364	548.137	559.106	550.743	550.145
ENSMMUG00000000638	TCTEX1D1	DYNLT5	0.383588	0.00139387	0.0263259	31.3427	25.1834	55.2278	74.5769	15.0993	12.265	41.9756	31.0045
ENSMMUG00000050672	NDUFC2	NDUFC2	0.279033	0.00140168	0.0264364	979.008	1461.93	1221.01	1468.09	913.652	977.363	920.079	1000.25
ENSMMUG00000000145	PDPN	PDPN	-0.324558	0.00140541	0.0264699	632.309	327.167	433.662	343.402	721.731	450.633	681.725	781.354
ENSMMUG00000001664	AADAC	AADAC	0.375619	0.00141153	0.0265482	28.0963	14.7393	21.6657	80.3832	9.80552	11.1187	1.92273	36.2545
ENSMMUG00000008792	GPATCH2L	GPATCH2L	-0.303527	0.00142106	0.0266902	187.392	187.097	200.696	204.56	324.028	234.473	266.066	278.253
ENSMMUG00000050246	EFHD2	EFHD2	-0.270931	0.00144048	0.0270174	749.763	680.898	741.707	900.374	970.052	1014.06	925.727	1126.29
ENSMMUG00000008804	UQCRB	UQCRB	0.268379	0.00144849	0.0270626	1131.62	1241.05	1323.85	1228.06	1090.09	864.365	953.613	873.073
ENSMMUG00000014423	CSPP1	CSPP1	0.284992	0.00144889	0.0270626	570.987	575.996	1186.56	785.813	398.904	465.601	792.639	610.007
ENSMMUG00000004612	TTC8	TTC8	0.282124	0.00146668	0.0273194	303.987	332.615	595.219	431.997	234.613	243.494	323.584	404.817
ENSMMUG00000002721	RTKN	RTKN	-0.328966	0.00147555	0.0273729	158.537	158.997	112.377	81.1707	186.23	247.084	177.246	154.68
ENSMMUG00000045584	LUZP1	LUZP1	-0.270455	0.00147245	0.0273729	522.447	494.193	415.732	439.873	681.368	638.273	562.278	586.266
ENSMMUG00000011687	DSC2	DSC2	-0.379788	0.00148792	0.0275255	226.079	526.126	306.11	297.661	433.56	955.813	534.533	621.651
ENSMMUG00000013637	NOTCH3	NOTCH3	-0.36439	0.00150825	0.0278254	684.673	396.89	482.734	420.34	856.983	801.052	924.61	916.845
ENSMMUG00000018677	NCAPD2	NCAPD2	-0.303827	0.00151465	0.0278676	182.672	144.428	164.988	129.784	236.59	206.44	239.778	200.681
ENSMMUG00000003439	NFIC	NFIC	-0.263257	0.00151986	0.0279222	1363.98	748.332	913.671	642.467	1410.51	1114.55	1125.49	1007.78
ENSMMUG00000011531	CCDC134	CCDC134	0.294569	0.00152175	0.0279222	191.453	158.757	169.238	173.803	151.254	119.529	143.568	88.9049
ENSMMUG00000008154	FAM216A	FAM216A	0.340089	0.00152902	0.0280175	111.119	100.221	196.002	132.067	74.1076	91.1041	91.3925	79.9261
ENSMMUG00000019261	COL12A1	COL12A1	-0.381703	0.00155124	0.0283096	122.343	146.245	115.723	89.4208	256.931	203.024	203.55	317.961
ENSMMUG00000002986	KRBOX4	KRBOX4	0.360527	0.00156091	0.0284477	101.107	171.309	122.867	297.598	68.4491	133.479	77.724	106.041
ENSMMUG00000011902	OSTC	OSTC	0.267138	0.00156557	0.0284942	490.849	588.588	504.845	428.532	381.568	413.135	395.326	340.105
ENSMMUG00000005775	PLAAT3	PLAAT3	0.312779	0.00159909	0.0290262	417.628	464.836	1610.84	560.642	275.657	377.523	960.239	378.021
ENSMMUG00000009183	SMURF1	SMURF1	-0.288177	0.00162486	0.0293756	817.449	769.501	661.464	789.004	999.961	1238.04	998.155	957.145
ENSMMUG00000061265	CISD2	CISD2	0.289979	0.00163503	0.02952	273.318	386.154	309.045	357.147	257.173	202.256	234.682	269.54
ENSMMUG00000009953	NINL	NINL	0.35591	0.00166355	0.0297568	277.601	339.518	785.792	568.455	128.944	284.437	399.644	362.192
ENSMMUG00000021517	SCARA3	SCARA3	-0.316823	0.0016611	0.0297568	336.95	201.812	253.567	116.377	324.297	327.237	362.028	309.135
ENSMMUG00000022395	INPP5J	INPP5J	-0.366464	0.00165289	0.0297568	51.9895	43.8895	28.0736	41.9415	85.251	74.5651	63.3187	72.2416
ENSMMUG00000043068	WDR12	WDR12	0.272823	0.0016629	0.0297568	444.48	497.64	452.356	592.282	418.909	315.488	390.538	357.907
ENSMMUG00000007240	TENM3	TENM3	-0.343582	0.00167054	0.0298425	146.368	187.145	135.574	173.325	246.225	278.908	178.405	358.424
ENSMMUG00000047449	IGF2	IGF2	-0.311818	0.00167642	0.0299079	141.547	465.642	315.395	403.196	204.695	660.19	574.51	500.013
ENSMMUG00000057134	ENSMMUG00000057134	KRT6A	-0.346301	0.00168026	0.0299369	261.824	252.523	101.759	165.367	308.391	435.624	158.7	395.943
ENSMMUG00000014350	MXI1	MXI1	0.295024	0.00168334	0.0299524	684.113	859.56	789.245	849.974	496.434	643.988	647.507	490.634
ENSMMUG00000039940	ENSMMUG00000039940		0.371278	0.00172894	0.0306026	43.3073	38.317	60.0456	115.55	14.0876	18.0304	40.9054	47.5709
ENSMMUG00000049850	PRRG4	PRRG4	-0.266711	0.00173203	0.0306173	130.277	147.384	135.692	146.996	185.267	211.101	184.704	157.995
ENSMMUG00000015345	GSDMC	GSDMC	0.293617	0.00174255	0.0307229	178.8	183.746	102.688	307.759	160.172	142.284	66.3487	179.399
ENSMMUG00000008113	PLEKHM3	PLEKHM3	-0.310883	0.00175245	0.0308573	234.81	204.321	162.846	213.748	266.866	332.129	270.086	325.704
ENSMMUG00000045336	MRPS36	MRPS36	0.307171	0.00175782	0.0309116	263.388	383.629	329.557	314.582	194.399	238.103	231.03	222.772
ENSMMUG00000014748	SLC22A17	SLC22A17	-0.357705	0.00176714	0.031035	44.8133	56.4946	88.2808	49.2465	74.3596	108.751	118.18	115.498
ENSMMUG00000053581	PIFO	PIFO	0.331124	0.00178702	0.031222	1190.71	894.331	2497.1	2007.72	715.69	657.705	1474.53	1304.15
ENSMMUG00000005579	SOGA1	SOGA1	-0.336008	0.00179016	0.0312366	323.873	218.438	215.787	129.795	390.028	480.014	288.647	259.715
ENSMMUG00000021929	KIF2C	KIF2C	-0.36753	0.00180066	0.0313793	33.2106	12.7727	13.1962	21.8209	40.3329	37.7512	41.3907	41.8133
ENSMMUG00000008274	NECTIN1	NECTIN1	-0.358232	0.00181768	0.0315134	760.542	399.808	459.566	401.901	1037.26	860.545	819.728	885.263
ENSMMUG00000046848	MRGBP	MRGBP	0.302137	0.00183666	0.0318017	212.052	248.565	198.935	217.07	168.997	145.375	137.716	157.934
ENSMMUG00000011089	SYNJ2BP	COX16	0.288019	0.0018412	0.0318396	664.733	858.399	796.059	1142.31	638.992	614.4	615.277	629.592
ENSMMUG00000022107	PDE9A	PDE9A	-0.317456	0.00186949	0.0322464	76.7935	56.4843	42.4415	50.0705	117.523	95.8449	71.5948	57.0592
ENSMMUG00000056204	KIF7	KIF7	-0.364383	0.00189631	0.0324702	15.3287	11.7898	12.2557	10.3365	27.2558	25.5283	22.1466	29.7304
ENSMMUG00000021607	ZNF589	ZNF589	-0.331943	0.00190816	0.0326221	58.3997	49.2136	49.9633	28.625	59.1226	78.799	72.9316	83.3579
ENSMMUG00000021011	SPATA7	SPATA7	0.301208	0.00196396	0.0334491	191.09	189.675	261.495	252.889	136.012	135.241	133.632	212.402
ENSMMUG00000056891	APCDD1	APCDD1	-0.304045	0.00197331	0.0335661	102.183	48.144	133.833	62.016	99.1883	79.9626	226.156	100.36
ENSMMUG00000014785	SNRNP48	SNRNP48	0.352675	0.00197683	0.0335837	80.5085	80.9644	54.8121	73.2835	42.5296	59.6211	29.1838	34.4974
ENSMMUG00000018745	C6H5orf49	C5orf49	0.303559	0.00198317	0.033607	1065.19	891.189	3265.92	2101.56	713.804	693.348	2108.57	1417.34
ENSMMUG00000003015	TMEM254	TMEM254	0.271156	0.00202405	0.0341742	601.4	501.932	1203.97	888.604	464.139	413.135	873.333	609.465
ENSMMUG00000004429	LARP6	LARP6	-0.357433	0.00205768	0.0345235	16.6045	25.5461	9.42415	8.039	30.5176	35.5447	29.829	24.1619
ENSMMUG00000020592	GSE1	GSE1	0.28914	0.00217561	0.0362122	634.38	507.727	530.847	599.283	445.688	383.217	327.901	462.795
ENSMMUG00000053238	EFCAB1	CLXN	0.335196	0.00217707	0.0362122	259.303	173.903	659.854	716.652	163.521	136.552	361.011	376.303
ENSMMUG00000019419	PIH1D2	PIH1D2	0.314007	0.00218161	0.0362432	265.66	195.531	647.342	477.733	172.185	163.336	372.271	304.844
ENSMMUG00000015840	RANBP17	RANBP17	0.316639	0.00218693	0.0362563	71.5322	68.7749	51.8463	65.4636	44.6961	52.1768	36.5834	34.378
ENSMMUG00000023678	PLEKHG5	PLEKHG5	-0.307455	0.00221768	0.0365283	129.441	164.88	145.164	126.649	211.198	212.449	203.991	220.123
ENSMMUG00000060742	HBEGF	HBEGF	-0.348405	0.0022331	0.0367375	72.4118	36.1504	23.4413	36.55	149.636	68.4176	47.8903	52.6604
ENSMMUG00000000698	ANGPTL4	ANGPTL4	-0.316808	0.00223667	0.0367515	666.308	874.217	609.526	477.475	921.308	1604.26	897.757	728.38
ENSMMUG00000052674	PPM1E	PPM1E	0.341856	0.00227371	0.0372245	143.073	119.861	251.743	175.725	59.9686	79.894	125.206	136.563
ENSMMUG00000018031	SLC25A19	SLC25A19	0.304042	0.00228241	0.0373217	230.548	222.362	196.96	278.615	167.993	145.629	155.023	161.463
ENSMMUG00000017121	MAP3K19	MAP3K19	0.342182	0.00232845	0.0379827	150.771	86.9191	439.595	268.362	72.3003	58.2454	212.024	186.74
ENSMMUG00000016942	NAV2	NAV2	-0.326129	0.00233505	0.0379986	427.122	359.6	740.179	361.599	505.354	853.003	1058.78	642.464
ENSMMUG00000006381	RBIS	RBIS	0.321907	0.00235921	0.0382996	171.125	236.817	228.869	187.173	140.529	130.129	157.618	98.5479
ENSMMUG00000020693	RSL24D1	RSL24D1	0.278912	0.00237558	0.038473	722.846	1042.55	896.799	1228.72	749.597	751.571	679.725	657.214
ENSMMUG00000003594	USP13	USP13	-0.296437	0.0023874	0.038572	54.7471	59.7513	85.2145	88.6905	99.6614	72.8226	123.818	125.002
ENSMMUG00000020801	MICAL3	MICAL3	-0.313264	0.00239282	0.0386136	147.823	160.11	183.872	141.296	207.204	248.551	271.238	247.369
ENSMMUG00000009277	C5AR2	C5AR2	-0.268374	0.00239616	0.0386213	6.38686	0.982494	2.82807	12.6334	14.1723	8.88055	16.3673	28.8025
ENSMMUG00000016547	MOB4		0.263712	0.00240678	0.0387002	973.194	1130.76	1363.6	1328.06	831.087	806.643	985.587	993.561
ENSMMUG00000017033	LCP1	LCP1	-0.273392	0.00241418	0.038773	543.457	1595.32	653.938	783.371	738.109	2265.1	845.182	1064.44
ENSMMUG00000020180	CETN3	CETN3	0.300188	0.00242138	0.0387966	283.577	325.321	429.86	413.881	221.584	257.499	240.226	261.449
ENSMMUG00000058634	ENSMMUG00000058634	MYO9B	-0.273997	0.00245273	0.0391597	466.767	356.031	321.322	323.781	396.386	569.675	499.824	516.803
ENSMMUG00000010335	CNIH3	CNIH3	0.333607	0.00245672	0.0391771	122.894	98.8263	152.84	179.817	76.1972	79.3217	76.9852	86.465
ENSMMUG00000016006	RAB38	RAB38	-0.304865	0.00246016	0.0391857	98.2956	124.824	87.4811	70.0285	108.819	153.918	146.673	148.885
ENSMMUG00000001678	CAPSL	CAPSL	0.309738	0.00246752	0.0392568	372.385	358.739	830.068	738.522	242.764	282.389	476.623	476.4
ENSMMUG00000020451	CDK5	CDK5	0.305465	0.0025002	0.0394678	91.8948	173.311	126.592	142.369	89.053	82.9468	94.8188	89.672
ENSMMUG00000062948	IL36G	IL36G	-0.308546	0.00250413	0.0394678	44.7101	10.8071	1.88569	5.74263	66.5099	21.0838	11.5572	24.1541
ENSMMUG00000014921	MBD5	MBD5	-0.313455	0.00250774	0.0394787	231.484	119.069	124.218	153.504	257.65	245.993	211.085	254.103
ENSMMUG00000021525	POLD1	POLD1	-0.266298	0.00252725	0.0397396	112.811	128.389	145.703	127.906	157.843	176.399	180.028	178.193
ENSMMUG00000000712	CDH6	CDH6	-0.3367	0.00253124	0.0397475	283.562	319.32	173.424	345.684	394.585	599.672	299.318	891.133
ENSMMUG00000001476	ELOF1	ELOF1	0.28226	0.00254674	0.0397804	221.333	251.861	418.412	381.822	213.215	201.747	275.868	208.568
ENSMMUG00000008899	CLSTN3	CLSTN3	-0.340559	0.00254694	0.0397804	40.1483	27.9026	21.7566	15.4759	57.8882	42.1303	64.387	40.1045
ENSMMUG00000004958	MLF1	MLF1	0.282781	0.00257162	0.0401108	885.847	1321.3	3109.29	1985.22	675.268	1078.45	1806.07	1409.99
ENSMMUG00000023074	ZBED8	ZBED8	0.28169	0.00257991	0.0401474	125.176	153.274	153.629	166.525	111.181	127.711	100.092	92.9239
ENSMMUG00000000315	RIOX1	RIOX1	-0.264871	0.00259414	0.0402285	117.506	187.668	127.215	120.583	174.373	222.197	168.36	175.649
ENSMMUG00000007738	RRP8	RRP8	-0.281722	0.00259406	0.0402285	298.92	289.827	250.801	289.429	463.395	381.713	353.468	376.243
ENSMMUG00000065379	ND4L		-0.268706	0.00260217	0.0402621	3827.7	4548.74	3105.71	3032.63	6065.86	5757.97	4564.73	3331.89
ENSMMUG00000015928	ANKRD13D	ANKRD13D	0.278408	0.0026606	0.0409786	140.499	148.364	177.173	196.381	90.4626	139.958	112.58	134.75
ENSMMUG00000011329	ZNF236	ZNF236	-0.284172	0.0026711	0.041047	135.407	87.4396	85.7984	99.9216	153.735	134.272	140.61	139.351
ENSMMUG00000005365	PEX3	PEX3	0.26309	0.00268488	0.0412119	158	174.697	165.268	134.951	109.354	122.524	124.271	119.002
ENSMMUG00000062176	ENSMMUG00000062176		-0.265967	0.00271512	0.0416287	375.52	234.899	305.527	308.696	479.112	361.871	407.057	383.792
ENSMMUG00000000242	PPP1R3C	PPP1R3C	-0.290655	0.00274711	0.042024	72.8079	85.4786	47.1292	59.7203	88.2962	148.785	62.5669	88.2728
ENSMMUG00000009470	CLN8	CLN8	-0.296237	0.00278489	0.0425538	194.961	152.619	83.081	203.087	259.309	211.216	189.972	245.9
ENSMMUG00000017518	SGSM2	SGSM2	-0.272613	0.00288693	0.0438202	348.444	210.551	213.147	240.431	444.203	294.049	371.963	275.327
ENSMMUG00000022933	TOP1MT	TOP1MT	-0.272095	0.0028919	0.0438421	156.337	274.537	327.878	95.5979	293.352	313.922	467.244	110.159
ENSMMUG00000040413	ENSMMUG00000040413		-0.292425	0.00290829	0.0439919	26889.2	19000.9	18024.8	25945.7	35196.6	25347.1	31540.2	37675.2
ENSMMUG00000020734	GOLIM4	GOLIM4	-0.299079	0.00291626	0.0440632	224.249	158.602	193.951	163.433	273.519	231.458	287.689	330.603
ENSMMUG00000003007	CARD10	CARD10	-0.315639	0.00292383	0.0441284	77.9184	98.2504	59.386	29.8604	95.931	135.446	111.67	79.9071
ENSMMUG00000001608	PLCE1	PLCE1	-0.318806	0.00293029	0.0441765	103.087	85.3681	143.15	114.713	156.827	124.104	267.464	203.188
ENSMMUG00000007910	HSF2	HSF2	0.27413	0.00296151	0.0445742	138.008	164.221	198.952	220.552	122.098	110.098	158.836	126.473
ENSMMUG00000013496	DTWD1	DTWD1	0.266086	0.00299787	0.0449448	100.88	116.939	149.718	202.092	69.7058	95.7005	130.646	123.671
ENSMMUG00000021216	UGT1A1	UGT1A1	-0.283537	0.00301672	0.0451274	689.569	589.888	912.966	492.171	920.609	715.304	1121.16	1027.45
ENSMMUG00000049699	TXNL4B	TXNL4B	0.274463	0.00302513	0.0451533	201.385	196.84	262.088	288.328	167.254	155.919	179.933	176.977
ENSMMUG00000001186	PPRC1	PPRC1	-0.264789	0.00306069	0.0454953	316.819	244.651	232.889	217.083	461.223	300.763	347.675	261.073
ENSMMUG00000010839	SGSM1	SGSM1	-0.291163	0.00305669	0.0454953	62.4864	37.1204	65.4506	43.9415	87.737	74.6594	73.4761	68.1875
ENSMMUG00000056088	PARD6G	PARD6G	-0.325695	0.00305518	0.0454953	11.4938	18.6698	18.8393	11.4833	27.2371	23.3503	27.8783	33.4662
ENSMMUG00000014318	PMS1	PMS1	0.281497	0.00308657	0.0458158	100.361	154.373	129.869	140.316	78.0784	84.3089	112.098	95.2583
ENSMMUG00000021553	DHRS13	DHRS13	0.324319	0.00308985	0.0458158	19.1586	41.2673	82.9271	71.2017	20.7072	18.8858	32.7114	42.75
ENSMMUG00000011301	PSMB8		0.263999	0.0031097	0.0460597	1559.3	1358.28	935.99	1184.5	1332.53	904.501	770.54	784.923
ENSMMUG00000006146	POC5	POC5	0.266163	0.00312976	0.0463013	144.963	135.157	205.325	197.632	101.977	145.244	113.332	141.163
ENSMMUG00000010141	FAM13A	FAM13A	0.294909	0.00313286	0.0463013	987.194	1022.5	1498.46	1435.1	679.889	783.974	905.11	912.737
ENSMMUG00000001197	ENSMMUG00000001197	EGLN2	0.306839	0.00316826	0.0467734	116.21	100.23	0	95.3079	79.5204	60.0669	0	57.6434
ENSMMUG00000048710	HIC1	HIC1	-0.287376	0.00319085	0.0470043	57.0212	31.895	52.9514	17.4775	106.039	72.2119	129.938	138.548
ENSMMUG00000043637	TMEM212	TMEM212	0.294674	0.0032905	0.0483667	18.1165	12.5257	41.7832	46.3478	6.7186	8.17707	11.2003	20.2636
ENSMMUG00000013045	CCDC81	CCDC81	0.320286	0.00331529	0.0486254	205.59	131.633	432.441	213.557	108.96	57.7566	240.468	135.655
ENSMMUG00000016975	SLC38A5	SLC38A5	-0.305254	0.00337034	0.0491662	118.734	96.4682	145.634	119.535	164.448	159.139	178.393	289.323
ENSMMUG00000002599	MRPL13	MRPL13	0.282543	0.00338029	0.0492053	443.172	735.964	621.798	852.084	446.748	473.511	508.701	412.703
ENSMMUG00000041273	ENSMMUG00000041273	ARHGEF4	-0.270955	0.00337851	0.0492053	212.618	89.0963	117.969	178.388	224.732	184.42	170.725	226.419
ENSMMUG00000030317	ENSMMUG00000030317	MRPL1	0.275368	0.00338794	0.0492636	270.759	330.15	356.133	437.528	252.801	233.404	257.733	251.892
ENSMMUG00000006262	ABL2	ABL2	-0.30387	0.00340265	0.0493712	62.5913	52.0721	88.6135	53.9791	119.92	95.4646	107.833	86.4072
ENSMMUG00000022373	TMEM138	TMEM138	0.275764	0.00343017	0.0495051	360.108	348.764	608.142	509.713	222.193	261.812	442.296	383.721

### Sheet: supplementary Table 1D
Ensembl	gene.symbol_1	IPA.gene.symbol_1	log2FoldChange_1	pvalue_1	padj_1	gene.symbol_2	IPA.gene.symbol_2	log2FoldChange_2	pvalue_2	padj_2	same_direction
ENSMMUG00000002970	RSRP1	RSRP1	-1.91185	3.18e-40	4.18e-36	RSRP1	RSRP1	0.297917	0.00131492	0.02533	FALSE
ENSMMUG00000017631	GPRC5A	GPRC5A	-0.638106	8.96e-13	1.47e-09	GPRC5A	GPRC5A	-0.329711	2.91e-05	0.00149214	TRUE
ENSMMUG00000004403	ID1	ID1	-1.07139	7.36e-11	8.78e-08	ID1	ID1	-0.381709	0.000529469	0.013186	TRUE
ENSMMUG00000021242	NKTR	NKTR	-0.509643	2.26e-10	1.99e-07	NKTR	NKTR	0.298753	8.96e-05	0.00346139	FALSE
ENSMMUG00000020186	SLC20A2	SLC20A2	0.475262	9.37e-10	7.68e-07	SLC20A2	SLC20A2	-0.439003	1.35e-08	3.44e-06	FALSE
ENSMMUG00000009473	BANP	BANP	-0.561909	2.88e-09	2.1e-06	BANP	BANP	0.479789	1.38e-06	0.000131458	FALSE
ENSMMUG00000004719	GARS1	GARS1	0.436739	4.73e-09	2.81e-06	GARS1	GARS1	-0.350366	7.45e-07	7.87e-05	FALSE
ENSMMUG00000043586	ID3	ID3	-0.612779	1.43e-08	6.05e-06	ID3	ID3	-0.407063	3.26e-05	0.00162816	TRUE
ENSMMUG00000007309	WIPI1	WIPI1	0.503808	4.97e-08	1.76e-05	WIPI1	WIPI1	-0.279462	0.000611465	0.0145806	FALSE
ENSMMUG00000023104	ELMO1	ELMO1	0.719962	5.35e-08	1.8e-05	ELMO1	ELMO1	1.21835	8.71e-14	9.82e-11	TRUE
ENSMMUG00000007740	DNAJA1	DNAJA1	-0.409102	1.21e-07	3.6e-05	DNAJA1	DNAJA1	0.340673	6.63e-06	0.00045827	FALSE
ENSMMUG00000060484	HNRNPD	HNRNPD	0.379111	1.41e-07	4.12e-05	HNRNPD	HNRNPD	-0.389466	8.06e-08	1.47e-05	FALSE
ENSMMUG00000051452	AKAP8	AKAP8	0.406323	1.57e-07	4.47e-05	AKAP8	AKAP8	-0.30082	5.03e-05	0.00227947	FALSE
ENSMMUG00000010881	CYP26A1	CYP26A1	-0.747769	1.95e-07	5.21e-05	CYP26A1	CYP26A1	-1.62539	1.78e-18	1.2e-14	TRUE
ENSMMUG00000062113	RAB12	RAB12	0.686375	7.52e-07	0.000159122	RAB12	RAB12	-0.339025	0.00119611	0.0237519	FALSE
ENSMMUG00000040100	FOS	FOS	-0.57928	1.38e-06	0.0002707	FOS	FOS	-0.593663	6.17e-06	0.000436915	TRUE
ENSMMUG00000020965	EFNB1	EFNB1	-0.332569	2.02e-06	0.000344031	EFNB1	EFNB1	-0.281233	4.36e-05	0.00208392	TRUE
ENSMMUG00000004591	LANCL2	LANCL2	0.43439	3.99e-06	0.000572478	LANCL2	LANCL2	-0.489812	6.84e-07	7.43e-05	FALSE
ENSMMUG00000008100	IRF1	IRF1	-0.462748	6.09e-06	0.000798968	IRF1	IRF1	-0.360594	0.000211863	0.00653237	TRUE
ENSMMUG00000005720	BCL10	BCL10	-0.327546	6.42e-06	0.00082606	BCL10	BCL10	-0.318774	7.29e-06	0.000495511	TRUE
ENSMMUG00000018922	CDC25B	CDC25B	0.599032	7.29e-06	0.000910385	CDC25B	CDC25B	-0.69062	1.18e-05	0.000723813	FALSE
ENSMMUG00000010548	COX11	COX11	-0.456804	1.05e-05	0.00114821	COX11	COX11	0.364354	0.000259267	0.00762189	FALSE
ENSMMUG00000019303	TUBD1	TUBD1	-0.377463	1.12e-05	0.00119791	TUBD1	TUBD1	0.403098	1.1e-05	0.000685797	FALSE
ENSMMUG00000011520	FKBP5	FKBP5	0.364581	1.87e-05	0.00171838	FKBP5	FKBP5	-0.381875	1.11e-05	0.000685797	FALSE
ENSMMUG00000011278	ENSMMUG00000011278	CRELD2	-0.517866	2.47e-05	0.00216271	ENSMMUG00000011278	CRELD2	0.634465	3.55e-05	0.00174634	FALSE
ENSMMUG00000042048	PDIA4	PDIA4	-0.393744	2.45e-05	0.00216271	PDIA4	PDIA4	0.438909	9.71e-06	0.000616504	FALSE
ENSMMUG00000021759	TRIB1	TRIB1	-0.386758	3.97e-05	0.00310126	TRIB1	TRIB1	-0.484286	3.09e-06	0.0002502	TRUE
ENSMMUG00000004696	HSPA8	HSPA8	-0.283559	4.38e-05	0.00329836	HSPA8	HSPA8	0.273383	7.05e-05	0.00285237	FALSE
ENSMMUG00000008670	SHB	SHB	-0.39269	4.82e-05	0.0035133	SHB	SHB	-0.505989	1.82e-06	0.000164418	TRUE
ENSMMUG00000015158	SLC6A9	SLC6A9	0.439051	6.33e-05	0.00427522	SLC6A9	SLC6A9	-0.572305	1.24e-05	0.000759007	FALSE
ENSMMUG00000044121	MKI67	MKI67	0.535022	6.36e-05	0.00427522	MKI67	MKI67	-1.0748	4.53e-06	0.000340599	FALSE
ENSMMUG00000040529	VSNL1	VSNL1	-0.402403	6.6e-05	0.00434778	VSNL1	VSNL1	-0.465567	3.19e-05	0.00160435	TRUE
ENSMMUG00000014450	ELAC2	ELAC2	0.321645	6.64e-05	0.00435824	ELAC2	ELAC2	-0.277649	0.000316138	0.00894378	FALSE
ENSMMUG00000021216	UGT1A1	UGT1A1	0.421055	6.81e-05	0.00439767	UGT1A1	UGT1A1	-0.283537	0.00301672	0.0451274	FALSE
ENSMMUG00000016608	USP11	USP11	0.354386	7.16e-05	0.00458427	USP11	USP11	-0.389883	2.44e-05	0.00129001	FALSE
ENSMMUG00000006531	SMARCD1	SMARCD1	0.312577	9.19e-05	0.00551262	SMARCD1	SMARCD1	-0.425633	6.13e-07	6.91e-05	FALSE
ENSMMUG00000019224	NARF	NARF	-0.277988	0.000105947	0.00606904	NARF	NARF	0.279405	0.000104491	0.00390018	FALSE
ENSMMUG00000002401	SAP30	SAP30	-0.420038	0.000116102	0.00639928	SAP30	SAP30	1.04458	2.94e-09	1.02e-06	FALSE
ENSMMUG00000017741	SLC36A4	SLC36A4	0.328696	0.000119741	0.00654484	SLC36A4	SLC36A4	0.374026	1.83e-05	0.0010358	TRUE
ENSMMUG00000010934	EIF4G1	EIF4G1	0.272687	0.000142924	0.00740121	EIF4G1	EIF4G1	-0.305482	2.34e-05	0.00123955	FALSE
ENSMMUG00000052851	SLC7A5	SLC7A5	0.407265	0.000143307	0.00740121	SLC7A5	SLC7A5	-1.04661	1.03e-10	6.65e-08	FALSE
ENSMMUG00000048424	SDC4	SDC4	-0.301539	0.000159681	0.00784761	SDC4	SDC4	-0.410608	1.37e-06	0.00013143	TRUE
ENSMMUG00000000389	NOL6	NOL6	0.307549	0.000167671	0.00814631	NOL6	NOL6	-0.434018	6.92e-07	7.43e-05	FALSE
ENSMMUG00000008661	SLC7A1	SLC7A1	0.384871	0.000193563	0.00887818	SLC7A1	SLC7A1	-0.653935	1.57e-06	0.000146185	FALSE
ENSMMUG00000023604	ARMCX1	ARMCX1	0.301555	0.000223156	0.00966126	ARMCX1	ARMCX1	0.284856	0.000606042	0.0145053	TRUE
ENSMMUG00000016814	THBD	THBD	-0.369743	0.000276397	0.0112817	THBD	THBD	-0.543314	6.51e-06	0.00045827	TRUE
ENSMMUG00000014992	RAB2B	RAB2B	-0.337517	0.000300864	0.0119962	RAB2B	RAB2B	0.485859	7.66e-06	0.000510217	FALSE
ENSMMUG00000023469	HSP90B1	HSP90B1	-0.301845	0.000300427	0.0119962	HSP90B1	HSP90B1	0.31128	0.000208832	0.00650691	FALSE
ENSMMUG00000017153	ARVCF	ARVCF	-0.293324	0.000331015	0.012962	ARVCF	ARVCF	0.297191	0.000500247	0.0128122	FALSE
ENSMMUG00000061127	ADORA2B	ADORA2B	-0.327235	0.000346543	0.0134495	ADORA2B	ADORA2B	-0.427828	1.93e-05	0.00107345	TRUE
ENSMMUG00000000698	ANGPTL4	ANGPTL4	-0.379028	0.000350051	0.0135102	ANGPTL4	ANGPTL4	-0.316808	0.00223667	0.0367515	TRUE
ENSMMUG00000022693	OXNAD1	OXNAD1	0.337371	0.000361027	0.0136877	OXNAD1	OXNAD1	0.44111	3.18e-05	0.00160417	TRUE
ENSMMUG00000004239	FBN1	FBN1	0.362567	0.000401334	0.0144753	FBN1	FBN1	-0.628439	0.000159612	0.0054506	FALSE
ENSMMUG00000062638	METTL3	METTL3	-0.281747	0.000410907	0.0146874	METTL3	METTL3	0.397526	7.58e-06	0.000510169	FALSE
ENSMMUG00000001194	DYNLL1	DYNLL1	-0.282441	0.000417518	0.0148687	DYNLL1	DYNLL1	0.382866	6.11e-06	0.000435713	FALSE
ENSMMUG00000011694	FKBP9	FKBP9	0.276512	0.000432267	0.0152023	FKBP9	FKBP9	-0.385863	3.79e-06	0.000294359	FALSE
ENSMMUG00000059021	ENSMMUG00000059021		0.33148	0.00051556	0.0170786	ENSMMUG00000059021		-0.508105	2.27e-05	0.00120903	FALSE
ENSMMUG00000013882	SWT1	SWT1	-0.320769	0.00072409	0.0218359	SWT1	SWT1	0.410937	0.000181876	0.00592925	FALSE
ENSMMUG00000041468	ENSMMUG00000041468		-0.347576	0.000772979	0.0227864	ENSMMUG00000041468		-0.6519	2.08e-05	0.00112855	TRUE
ENSMMUG00000018677	NCAPD2	NCAPD2	0.319862	0.000814744	0.0236456	NCAPD2	NCAPD2	-0.303827	0.00151465	0.0278676	FALSE
ENSMMUG00000007910	HSF2	HSF2	0.31174	0.00092693	0.0255451	HSF2	HSF2	0.27413	0.00296151	0.0445742	TRUE
ENSMMUG00000047449	IGF2	IGF2	-0.326761	0.00107253	0.0277504	IGF2	IGF2	-0.311818	0.00167642	0.0299079	TRUE
ENSMMUG00000052328	FAM20C	FAM20C	-0.275728	0.00112251	0.0284817	FAM20C	FAM20C	-0.446196	2.67e-06	0.00022154	TRUE
ENSMMUG00000040413	ENSMMUG00000040413		-0.321446	0.00114859	0.0288645	ENSMMUG00000040413		-0.292425	0.00290829	0.0439919	TRUE
ENSMMUG00000038924	PCYT1A	PCYT1A	0.263296	0.00119684	0.0295584	PCYT1A	PCYT1A	-0.265508	0.000959444	0.0201782	FALSE
ENSMMUG00000010617	CCDC120	CCDC120	0.274903	0.00124322	0.030257	CCDC120	CCDC120	-0.373435	5.45e-05	0.0023866	FALSE
ENSMMUG00000019653	SLC7A8	SLC7A8	0.269261	0.00135709	0.0315643	SLC7A8	SLC7A8	-0.357087	6.18e-05	0.0025628	FALSE
ENSMMUG00000016017	AGR3	AGR3	-0.300707	0.00157439	0.0339685	AGR3	AGR3	0.697979	3.19e-07	4.33e-05	FALSE
ENSMMUG00000013557	MCC	MCC	0.295441	0.00175626	0.0362814	MCC	MCC	-0.516619	9.25e-06	0.000592836	FALSE
ENSMMUG00000006354	INSIG2	INSIG2	-0.269647	0.00186183	0.0376325	INSIG2	INSIG2	0.746539	7.96e-10	3.98e-07	FALSE
ENSMMUG00000001325	WNT5B	WNT5B	-0.295139	0.00193117	0.0385002	WNT5B	WNT5B	-0.555216	2.22e-05	0.00118568	TRUE
ENSMMUG00000056088	PARD6G	PARD6G	0.296619	0.00198241	0.039007	PARD6G	PARD6G	-0.325695	0.00305518	0.0454953	FALSE
ENSMMUG00000004001	SYT2	SYT2	0.28829	0.00211481	0.0407971	SYT2	SYT2	-0.387	0.000249688	0.00743531	FALSE
ENSMMUG00000022627	HLF	HLF	0.292601	0.0024023	0.0439517	HLF	HLF	-0.438211	0.000104693	0.00390018	FALSE
ENSMMUG00000044175	FOXO6	FOXO6	-0.293787	0.00251702	0.0453535	FOXO6	FOXO6	-0.834861	3.06e-07	4.22e-05	TRUE
ENSMMUG00000006659	ALDH1A3	ALDH1A3	0.296234	0.00260077	0.0458868	ALDH1A3	ALDH1A3	0.554718	8.8e-05	0.00341036	TRUE
ENSMMUG00000018070	NCAPG	NCAPG	0.288204	0.00268944	0.0463301	NCAPG	NCAPG	-0.495673	0.00042786	0.0113343	FALSE

### Sheet: supplementary Table 1E
New_name	organism	Treatment	Age	Sex	Weight
FA1D_1	rhesus macaque	Filtered Air - 1 day exposure	14 yr, 11 mo 23 d	F	5.59 kg
FA1D_2	rhesus macaque	Filtered Air - 1 day exposure	8 yr, 0 mo 10 d	F	7.17 kg
FA1D_3	rhesus macaque	Filtered Air - 1 day exposure	6 yr, 1 mo 18 d	F	4.56 kg
FA1D_4	rhesus macaque	Filtered Air - 1 day exposure	3 yr, 1 mo, 3 d	F	3.18 kg
WS1D_1	rhesus macaque	Wild Smoke - 1 day exposure (150 mcg/m3)	14 yr, 11 mo 23 d	F	5.59 kg
WS1D_2	rhesus macaque	Wild Smoke - 1 day exposure (150 mcg/m3)	8 yr, 0 mo 10 d	F	7.17 kg
WS1D_3	rhesus macaque	Wild Smoke - 1 day exposure (150 mcg/m3)	6 yr, 1 mo 18 d	F	4.56 kg
WS1D_4	rhesus macaque	Wild Smoke - 1 day exposure (150 mcg/m3)	3 yr, 1 mo, 3 d	F	3.18 kg
FA5D_1	rhesus macaque	Filtered Air - 5 days exposure	14 yr, 11 mo 23 d	F	5.59 kg
FA5D_2	rhesus macaque	Filtered Air - 5 days exposure	8 yr, 0 mo 10 d	F	7.17 kg
FA5D_3	rhesus macaque	Filtered Air - 5 days exposure	6 yr, 1 mo 18 d	F	4.56 kg
FA5D_4	rhesus macaque	Filtered Air - 5 days exposure	3 yr, 1 mo, 3 d	F	3.18 kg
WS5D_1	rhesus macaque	Wild Smoke - 5 days of exposure at 6hr/day	14 yr, 11 mo 23 d	F	5.59 kg
WS5D_2	rhesus macaque	Wild Smoke - 5 days of exposure at 6hr/day	8 yr, 0 mo 10 d	F	7.17 kg
WS5D_3	rhesus macaque	Wild Smoke - 5 days of exposure at 6hr/day	6 yr, 1 mo 18 d	F	4.56 kg
WS5D_4	rhesus macaque	Wild Smoke - 5 days of exposure at 6hr/day	3 yr, 1 mo, 3 d	F	3.18 kg
FAR_1	rhesus macaque	Filtered Air - Recovered	14 yr, 11 mo 23 d	F	5.59 kg
FAR_2	rhesus macaque	Filtered Air - Recovered	8 yr, 0 mo 10 d	F	7.17 kg
FAR_3	rhesus macaque	Filtered Air - Recovered	6 yr, 1 mo 18 d	F	4.56 kg
FAR_4	rhesus macaque	Filtered Air - Recovered	3 yr, 1 mo, 3 d	F	3.18 kg
WSR_1	rhesus macaque	Wild Smoke - Recovered	14 yr, 11 mo 23 d	F	5.59 kg
WSR_2	rhesus macaque	Wild Smoke - Recovered	8 yr, 0 mo 10 d	F	7.17 kg
WSR_3	rhesus macaque	Wild Smoke - Recovered	6 yr, 1 mo 18 d	F	4.56 kg
WSR_4	rhesus macaque	Wild Smoke - Recovered	3 yr, 1 mo, 3 d	F	3.18 kg
