## Supplementary Table 3 for "Persistent transcriptomic changes following repeated exposure to wood smoke in non-human primate airway epithelial cells" (part 1 of 2)

### Sheet: supplementary Table 3A
chr	start	end	width	CpGs	betaCoefficient	statistic	p.value	q.value	direction	difference	annotation	geneId	distanceToTSS	geneSymbol	gene
chrX	126312006	126312205	200	22	-1.02758	-9.48283	5.99999e-06	1	Hypomethylated	-33	3' UTR	ENSMMUG00000008781	75550	BCORL1	BCL6 corepressor like 1
chr8	135026801	135026895	95	9	-1.05348	-7.34464	5.79999e-05	1	Hypomethylated	-34	Distal Intergenic	ENSMMUG00000004918	-39154	ZFAT	zinc finger and AT-hook domain containing
chr8	57800647	57800879	233	22	-0.438484	-7.08447	8.09999e-05	1	Hypomethylated	-14	Promoter	ENSMMUG00000060081	0
chr10	29018576	29018641	66	7	0.821397	7.04885	8.69999e-05	1	Hypermethylated	26	Promoter	ENSMMUG00000064670	-835
chr13	90391192	90391389	198	18	-0.834257	-6.92609	0.000108	1	Hypomethylated	-27	Exon	ENSMMUG00000014083	4651	NT5C1B	5'-nucleotidase, cytosolic IB
chrX	151123581	151124099	519	15	-0.894536	-6.80279	0.000128	1	Hypomethylated	-28	Intron	ENSMMUG00000010251	72332	MTCP1	mature T cell proliferation 1
chr4	153609749	153610020	272	6	-1.25459	-6.77691	0.000135	1	Hypomethylated	-40	Intron	ENSMMUG00000002940	225075	ATXN1	ataxin 1
chrX	80884683	80884743	61	7	0.930352	6.58744	0.000165	1	Hypermethylated	30	Distal Intergenic	ENSMMUG00000020532	143741	RPS6KA6	ribosomal protein S6 kinase A6
chrX	104457436	104457905	470	20	0.615453	6.43574	0.000213	1	Hypermethylated	20	Exon	ENSMMUG00000057348	61117	TSC22D3	TSC22 domain family member 3
chr18	24786286	24786571	286	12	-0.824321	-6.42023	0.000216	1	Hypomethylated	-26	Intron	ENSMMUG00000012001	234483	TCF4	transcription factor 4
chrX	13608085	13609084	1000	6	-1.0649	-6.31892	0.000259	1	Hypomethylated	-34	Distal Intergenic	ENSMMUG00000019415	-6129	GPM6B	glycoprotein M6B
chr8	125437981	125438366	386	6	2.03756	6.20972	0.000311	1	Hypermethylated	65	Promoter	ENSMMUG00000003542	1910	NSMCE2	NSE2 (MMS21) homolog, SMC5-SMC6 complex SUMO ligase
chr5	111494236	111495556	1321	7	-0.805241	-6.06139	0.000391	1	Hypomethylated	-26	Exon	ENSMMUG00000008633	147547	ANK2	ankyrin 2
chr20	59488850	59490839	1990	25	-0.561682	-6.05973	0.000394	1	Hypomethylated	-18	Exon	ENSMMUG00000023312	4112	HP	haptoglobin
chrX	23637799	23638046	248	13	0.836959	6.0483	0.0004	1	Hypermethylated	27	Distal Intergenic	ENSMMUG00000062966	-16755
chrX	140615934	140616085	152	6	0.836552	6.0482	0.0004	1	Hypermethylated	27	Distal Intergenic	ENSMMUG00000041712	19879
chrX	104570102	104570278	177	12	0.96443	6.03374	0.000408	1	Hypermethylated	31	Promoter	ENSMMUG00000005632	789	MID2	midline 2
chr8	43760826	43761377	552	5	1.05589	5.97545	0.000449	1	Hypermethylated	34	Intron	ENSMMUG00000047028	43603	POMK	protein O-mannose kinase
chr2	184951384	184951965	582	23	0.622265	5.92189	0.000484	1	Hypermethylated	20	Distal Intergenic	ENSMMUG00000000519	-84320	VGLL3	vestigial like family member 3
chr6	169166607	169167111	505	5	1.01873	5.87452	0.000515999	1	Hypermethylated	32	Intron	ENSMMUG00000057889	3173	SMIM23	small integral membrane protein 23
chrX	116081124	116081807	684	9	0.708243	5.87398	0.000516999	1	Hypermethylated	23	Distal Intergenic	ENSMMUG00000018391	-4018	LOC100423661	60S ribosomal protein L39
chr6	140062094	140063495	1402	9	0.738423	5.85885	0.000524999	1	Hypermethylated	24	Intron	ENSMMUG00000057828	42677	FGF1	fibroblast growth factor 1
chr7	134553628	134554261	634	7	0.911685	5.85339	0.000531999	1	Hypermethylated	29	Intron	ENSMMUG00000001820	476440	RGS6	regulator of G protein signaling 6
chr15	93574870	93576196	1327	13	0.608683	5.85074	0.000533999	1	Hypermethylated	19	Promoter	ENSMMUG00000061663	939	LOC114672823	uncharacterized LOC114672823
chr15	112966351	112966542	192	9	-0.681764	-5.84858	0.000535999	1	Hypomethylated	-22	Intron	ENSMMUG00000008298	112472	AOPEP	aminopeptidase O (putative)
chr6	85440593	85441372	780	7	-0.899503	-5.81836	0.000562999	1	Hypomethylated	-29	Distal Intergenic	ENSMMUG00000053232	24708
chr4	15820178	15820727	550	5	-0.568288	-5.7918	0.000590999	1	Hypomethylated	-18	Intron	ENSMMUG00000013782	71383	LAMA4	laminin subunit alpha 4
chr3	41883398	41883446	49	5	1.21621	5.7435	0.000621999	1	Hypermethylated	39	Intron	ENSMMUG00000022730	78859	CYP3A4	cytochrome P450 3A64
chr6	23667161	23667445	285	10	-0.81842	-5.73257	0.000634999	1	Hypomethylated	-26	Promoter	ENSMMUG00000003772	-2188	PRDM9	PR/SET domain 9
chrX	126161522	126162249	728	8	0.797525	5.68814	0.000679999	1	Hypermethylated	25	Promoter	ENSMMUG00000020700	1638	UTP14A	UTP14A small subunit processome component
chr19	15263015	15263104	90	5	0.91031	5.66391	0.000700999	1	Hypermethylated	29	3' UTR	ENSMMUG00000010734	45839	CYP4F8	cytochrome P450, family 4, subfamily F, polypeptide 8
chrX	71852268	71852633	366	18	0.745303	5.64396	0.000718999	1	Hypermethylated	24	Distal Intergenic	ENSMMUG00000011440	-12924	NEXMIF	neurite extension and migration factor
chrX	114808763	114811606	2844	25	0.476881	5.64197	0.000725999	1	Hypermethylated	15	Intron	ENSMMUG00000011498	42558	DOCK11	dedicator of cytokinesis 11
chr5	117911908	117912849	942	12	-0.394647	-5.63062	0.000735999	1	Hypomethylated	-13	Distal Intergenic	ENSMMUG00000054168	16351	MAD2L1	mitotic arrest deficient 2 like 1
chr3	73267685	73268307	623	18	0.577783	5.62994	0.000737999	1	Hypermethylated	18	Distal Intergenic	ENSMMUG00000061466	-242248	INHBA	inhibin subunit beta A
chr6	25466816	25469405	2590	8	0.74616	5.59185	0.000776999	1	Hypermethylated	24	Distal Intergenic	ENSMMUG00000055139	-287490
chr1	190631327	190632077	751	8	0.844333	5.55996	0.000819999	1	Hypermethylated	27	Intron	ENSMMUG00000002741	166900	CSMD2	CUB and Sushi multiple domains 2
chrX	46540772	46541273	502	40	0.775461	5.54899	0.000831999	1	Hypermethylated	25	Promoter	ENSMMUG00000019663	366	CHST7	carbohydrate sulfotransferase 7
chr5	35098476	35100432	1957	14	0.591447	5.54433	0.000837999	1	Hypermethylated	19	Distal Intergenic	ENSMMUG00000006871	264243	ARAP2	ArfGAP with RhoGAP domain, ankyrin repeat and PH domain 2
chr14	44476768	44477467	700	5	0.933755	5.5405	0.000842999	1	Hypermethylated	30	Intron	ENSMMUG00000009055	432245	NELL1	neural EGFL like 1
chr1	67304848	67306497	1650	7	-0.475945	-5.49965	0.000898999	1	Hypomethylated	-15	Intron	ENSMMUG00000022065	5475	IRF6	interferon regulatory factor 6
chrX	116044728	116045639	912	42	-0.44293	-5.48403	0.000923999	1	Hypomethylated	-14	Promoter	ENSMMUG00000010476	0	SOWAHD	sosondowah ankyrin repeat domain family member D
chr19	19151393	19151634	242	24	-0.629229	-5.48128	0.000926999	1	Hypomethylated	-20	Exon	ENSMMUG00000011352	6237	CILP2	cartilage intermediate layer protein 2
chrX	53800714	53801099	386	15	0.547294	5.47981	0.000930999	1	Hypermethylated	17	Intron	ENSMMUG00000008760	111538	FAM120C	family with sequence similarity 120C
chr9	131597732	131598797	1066	17	-0.522757	-5.46872	0.000945999	1	Hypomethylated	-17	Intron	ENSMMUG00000010593	166121	TCERG1L	transcription elongation regulator 1 like
chr20	16550847	16552602	1756	13	-0.613264	-5.46166	0.000955999	1	Hypomethylated	-20	Distal Intergenic	ENSMMUG00000017131	-195984	XYLT1	xylosyltransferase 1
chr7	41837366	41838332	967	6	0.972813	5.44956	0.000972999	1	Hypermethylated	31	Promoter	ENSMMUG00000028536	-1403	LOC114680081	U5 spliceosomal RNA
chr3	105199461	105200273	813	6	1.08548	5.44791	0.000975999	1	Hypermethylated	35	Distal Intergenic	ENSMMUG00000053010	-23922
chr14	124682024	124684593	2570	24	0.483819	5.43547	0.000986999	1	Hypermethylated	15	Intron	ENSMMUG00000020197	691810	NTM	neurotrimin
chr17	38291959	38292525	567	5	-0.892966	-5.42701	0.001003	1	Hypomethylated	-28	Distal Intergenic	ENSMMUG00000058893	-28003
chr8	4330271	4330909	639	17	0.453797	5.41991	0.001013	1	Hypermethylated	14	Intron	ENSMMUG00000023475	1402155	CSMD1	CUB and Sushi multiple domains 1
chrX	53284198	53284563	366	5	-0.88858	-5.41733	0.001016	1	Hypomethylated	-28	Intron	ENSMMUG00000006362	132040	HUWE1	HECT, UBA and WWE domain containing E3 ubiquitin protein ligase 1
chr4	65609410	65609961	552	13	-0.941747	-5.3953	0.00105	1	Hypomethylated	-30	Exon	ENSMMUG00000022950	146222	SOBP	sine oculis binding protein homolog
chr1	73295874	73297639	1766	8	-0.573613	-5.38611	0.001073	1	Hypomethylated	-18	Intron	ENSMMUG00000022640	626797	USH2A	usherin
chr9	130622369	130624108	1740	10	0.74902	5.35435	0.00113	1	Hypermethylated	24	Promoter	ENSMMUG00000054130	-1998
chrX	5545481	5546146	666	8	0.826238	5.3293	0.001164	1	Hypermethylated	26	Intron	ENSMMUG00000011310	225200	NLGN4X	neuroligin 4 X-linked
chr15	1500114	1500869	756	5	-1.03224	-5.32853	0.001164	1	Hypomethylated	-33	Promoter	ENSMMUG00000032915	0	LOC114672915	small nucleolar RNA SNORA17
chr11	54840003	54841247	1245	6	0.833384	5.32386	0.001177	1	Hypermethylated	27	Distal Intergenic	ENSMMUG00000062737	13696	LOC107000885	olfactory receptor 6C74
chr11	38737207	38738006	800	6	1.00617	5.32092	0.001185	1	Hypermethylated	32	Distal Intergenic	ENSMMUG00000021192	-7215	KIF21A	kinesin family member 21A
chr8	108144445	108145750	1306	11	0.653623	5.31357	0.001193	1	Hypermethylated	21	Intron	ENSMMUG00000054660	115609	RSPO2	R-spondin 2
chr18	1407583	1407943	361	5	-0.77024	-5.31154	0.001195	1	Hypomethylated	-25	Distal Intergenic	ENSMMUG00000054465	-60659
chrX	114766140	114766331	192	14	0.840786	5.31039	0.001198	1	Hypermethylated	27	Promoter	ENSMMUG00000011498	0	DOCK11	dedicator of cytokinesis 11
chr15	9963792	9963809	18	5	-0.825053	-5.30838	0.001201	1	Hypomethylated	-26	Distal Intergenic	ENSMMUG00000053919	48275
chr13	3917905	3918727	823	16	0.542053	5.30522	0.001206	1	Hypermethylated	17	Intron	ENSMMUG00000022836	58564	AFF3	AF4/FMR2 family member 3
chr7	157060847	157061142	296	5	-0.88237	-5.30008	0.001215	1	Hypomethylated	-28	Distal Intergenic	ENSMMUG00000059076	35119
chr10	4111256	4112112	857	5	-1.17743	-5.29631	0.00122	1	Hypomethylated	-37	Exon	ENSMMUG00000059395	161866
chr8	52063807	52064033	227	6	-0.729723	-5.29307	0.001223	1	Hypomethylated	-23	Intron	ENSMMUG00000002781	346878	PXDNL	peroxidasin like
chr18	72113676	72114144	469	5	0.669662	5.29217	0.001223	1	Hypermethylated	21	Distal Intergenic	ENSMMUG00000060023	-143551
chrX	98298504	98298749	246	21	-0.504909	-5.28989	0.001225	1	Hypomethylated	-16	Promoter	ENSMMUG00000045701	-1914	ARMCX4	armadillo repeat containing X-linked 4
chrX	35797558	35798545	988	9	-0.71045	-5.28729	0.001233	1	Hypomethylated	-23	Distal Intergenic	ENSMMUG00000021491	-199953	CFAP47	cilia and flagella associated protein 47
chrX	146253518	146253962	445	8	0.813486	5.26734	0.001279	1	Hypermethylated	26	Distal Intergenic	ENSMMUG00000036374	5777	MIR2114	microRNA mir-2114
chr1	119145926	119150912	4987	18	-0.542418	-5.26245	0.001289	1	Hypomethylated	-17	Distal Intergenic	ENSMMUG00000057270	-713921
chrX	65116492	65117449	958	11	0.600179	5.24394	0.001321	1	Hypermethylated	19	Exon	ENSMMUG00000018366	354022	OPHN1	oligophrenin 1
chrX	66365840	66366680	841	7	0.820903	5.23498	0.001344	1	Hypermethylated	26	Distal Intergenic	ENSMMUG00000054959	73721
chr12	119787922	119789333	1412	20	-0.503428	-5.23146	0.001348	1	Hypomethylated	-16	Intron	ENSMMUG00000015167	365917	DIS3L2	DIS3 like 3'-5' exoribonuclease 2
chr1	62755731	62756799	1069	7	0.644705	5.22983	0.001353	1	Hypermethylated	21	Intron	ENSMMUG00000010480	3467	TMCC2	transmembrane and coiled-coil domain family 2
chr15	101477021	101478676	1656	11	-0.694691	-5.22937	0.001354	1	Hypomethylated	-22	Exon	ENSMMUG00000003401	29938	TUT7	terminal uridylyl transferase 7
chrX	7558929	7559943	1015	5	1.09646	5.22412	0.001363	1	Hypermethylated	35	Distal Intergenic	ENSMMUG00000056503	37542
chrX	8852613	8852765	153	8	-0.862317	-5.2217	0.001367	1	Hypomethylated	-27	Distal Intergenic	ENSMMUG00000061336	-61058
chr7	138515988	138518450	2463	15	-0.547369	-5.21777	0.001378	1	Hypomethylated	-17	Intron	ENSMMUG00000016773	75933	ESRRB	estrogen related receptor beta
chrX	24269141	24270351	1211	13	0.587636	5.19671	0.00144	1	Hypermethylated	19	Intron	ENSMMUG00000012819	70915	PDK3	pyruvate dehydrogenase kinase 3
chrX	105190876	105191353	478	5	0.946709	5.19066	0.001452	1	Hypermethylated	30	Intron	ENSMMUG00000007205	14162	COL4A6	collagen type IV alpha 6 chain
chrX	43576314	43577374	1061	48	-0.499935	-5.18985	0.001454	1	Hypomethylated	-16	Promoter	ENSMMUG00000019489	421	MAOA	monoamine oxidase A
chrX	131612020	131612312	293	5	-0.765957	-5.18951	0.001454	1	Hypomethylated	-24	Intron	ENSMMUG00000056468	15115
chr9	27327226	27328761	1536	11	0.705765	5.18833	0.001458	1	Hypermethylated	22	Promoter	ENSMMUG00000063976	1024
chr20	22155202	22156246	1045	9	-0.887486	-5.18825	0.001459	1	Hypomethylated	-28	Distal Intergenic	ENSMMUG00000058502	7445
chr14	62174688	62174830	143	6	-0.715534	-5.18759	0.00146	1	Hypomethylated	-23	Distal Intergenic	ENSMMUG00000065251	11085	LOC114672144	olfactory receptor 52E8
chrX	131905357	131906016	660	9	-0.631913	-5.1856	0.001466	1	Hypomethylated	-20	Distal Intergenic	ENSMMUG00000054057	11768
chr8	130864402	130865763	1362	6	-0.9357	-5.15591	0.001546	1	Hypomethylated	-30	Distal Intergenic	ENSMMUG00000058500	80192
chr8	94535364	94536252	889	7	0.590592	5.15559	0.001546	1	Hypermethylated	19	Distal Intergenic	ENSMMUG00000020010	-7450	CDH17	cadherin 17
chr2	2274514	2275081	568	12	-0.824978	-5.14417	0.001578	1	Hypomethylated	-26	Downstream	ENSMMUG00000052459	25701
chr3	53328305	53328914	610	13	-0.646122	-5.1439	0.001579	1	Hypomethylated	-21	Distal Intergenic	ENSMMUG00000011596	-11365	KCTD7	potassium channel tetramerization domain containing 7
chr6	130685550	130686511	962	14	0.503777	5.14206	0.001582	1	Hypermethylated	16	Intron	ENSMMUG00000003062	362524	FSTL4	follistatin like 4
chr13	43451688	43452438	751	13	-0.793034	-5.13821	0.001589	1	Hypomethylated	-25	Distal Intergenic	ENSMMUG00000044784	55764	SPRED2	sprouty related EVH1 domain containing 2
chrX	12958679	12959323	645	8	0.755201	5.13498	0.001598	1	Hypermethylated	24	Promoter	ENSMMUG00000059459	1452
chr14	78520404	78522041	1638	6	0.719878	5.12981	0.001614	1	Hypermethylated	23	Intron	ENSMMUG00000007921	302590	DLG2	discs large MAGUK scaffold protein 2
chrX	8909841	8910576	736	12	-0.663388	-5.12297	0.001631	1	Hypomethylated	-21	Distal Intergenic	ENSMMUG00000061336	-3247
chr15	111682597	111683077	481	5	-0.734678	-5.11898	0.001638	1	Hypomethylated	-23	Distal Intergenic	ENSMMUG00000054214	29921
chr9	122268129	122269272	1144	6	0.745927	5.10975	0.00168	1	Hypermethylated	24	3' UTR	ENSMMUG00000021594	135843	ATE1	arginyltransferase 1
chrX	43216885	43218074	1190	6	0.688791	5.10289	0.001699	1	Hypermethylated	22	Distal Intergenic	ENSMMUG00000056191	97428	LOC701858	homeobox protein NANOG pseudogene
chr16	58584719	58587100	2382	11	0.717502	5.09388	0.001723	1	Hypermethylated	23	Exon	ENSMMUG00000010588	81229
chr8	98061824	98062040	217	6	-0.686537	-5.09212	0.001729	1	Hypomethylated	-22	Promoter	ENSMMUG00000027680	1235
chr11	101032982	101034610	1629	5	0.828199	5.09102	0.001732	1	Hypermethylated	26	Distal Intergenic	ENSMMUG00000015134	-13642	SLC5A8	solute carrier family 5 member 8
chr14	119214815	119215050	236	16	0.461313	5.09057	0.001736	1	Hypermethylated	15	Exon	ENSMMUG00000006931	558965	KIRREL3	kirre like nephrin family adhesion molecule 3
chr9	17975600	17976221	622	9	-0.595727	-5.08355	0.001755	1	Hypomethylated	-19	Exon	ENSMMUG00000016069	292796	CUBN	cubilin
chrX	142669653	142671256	1604	9	0.693949	5.08054	0.001763	1	Hypermethylated	22	Distal Intergenic	ENSMMUG00000060199	175914	LOC100424830	uncharacterized protein CXorf51A
chrX	53646177	53648229	2053	14	-0.557018	-5.07062	0.001791	1	Hypomethylated	-18	Distal Intergenic	ENSMMUG00000008751	121965	PHF8	PHD finger protein 8
chr20	72932786	72933564	779	9	-0.864338	-5.06554	0.001803	1	Hypomethylated	-28	Intron	ENSMMUG00000008125	6214	IRF8	interferon regulatory factor 8
chr7	8505713	8506165	453	8	0.758972	5.05631	0.001831	1	Hypermethylated	24	Intron	ENSMMUG00000019339	119970	APBA2	amyloid beta precursor protein binding family A member 2
chr3	52740580	52741330	751	6	0.97663	5.05351	0.001844	1	Hypermethylated	31	Distal Intergenic	ENSMMUG00000001225	-141984	CALN1	calneuron 1
chrX	102947262	102948024	763	10	-0.597716	-5.05082	0.001857	1	Hypomethylated	-19	Distal Intergenic	ENSMMUG00000023324	-6216	PWWP3B	PWWP domain containing 3B
chrX	32693521	32694149	629	8	-0.649558	-5.04948	0.001859	1	Hypomethylated	-21	Intron	ENSMMUG00000019345	461980	DMD	dystrophin
chrX	115108821	115109010	190	24	0.514891	5.04833	0.001862	1	Hypermethylated	16	Distal Intergenic	ENSMMUG00000017574	16462	ZCCHC12	zinc finger CCHC-type containing 12
chr15	103182508	103184506	1999	8	0.765574	5.03638	0.001909	1	Hypermethylated	24	Distal Intergenic	ENSMMUG00000065229	-18713
chr6	159970084	159972284	2201	18	-0.445655	-5.0356	0.001914	1	Hypomethylated	-14	Distal Intergenic	ENSMMUG00000056999	286839
chr17	28581291	28581409	119	10	1.04404	5.03332	0.001919	1	Hypermethylated	33	Distal Intergenic	ENSMMUG00000055718	45665
chrX	21134456	21137634	3179	16	-0.57575	-5.03054	0.001928	1	Hypomethylated	-18	Intron	ENSMMUG00000007500	4093	CNKSR2	connector enhancer of kinase suppressor of Ras 2
chr17	50167738	50167938	201	5	-0.871803	-5.02711	0.00194	1	Hypomethylated	-28	Distal Intergenic	ENSMMUG00000043888	83950
chrX	126101025	126101958	934	8	0.849604	5.01661	0.00198	1	Hypermethylated	27	Promoter	ENSMMUG00000020699	2223	ZDHHC9	zinc finger DHHC-type palmitoyltransferase 9
chr20	7391816	7392479	664	7	-0.983028	-5.01628	0.001983	1	Hypomethylated	-31	Intron	ENSMMUG00000003458	1281757
chr5	62031523	62034146	2624	15	-0.536617	-5.01467	0.001988	1	Hypomethylated	-17	Distal Intergenic	ENSMMUG00000023241	64704	GC	GC vitamin D binding protein
chr2	99569740	99570365	626	8	0.668438	5.00329	0.002019	1	Hypermethylated	21	Distal Intergenic	ENSMMUG00000001029	-22967	ANO10	anoctamin 10
chr2	167344350	167344477	128	5	-0.765885	-4.99728	0.002047	1	Hypomethylated	-24	Distal Intergenic	ENSMMUG00000052901	-30474
chr5	147240666	147241672	1007	7	0.570301	4.98793	0.00208	1	Hypermethylated	18	Intron	ENSMMUG00000047563	135895	IQCM	IQ motif containing M
chr2	54741629	54744109	2481	7	0.995387	4.98214	0.002101	1	Hypermethylated	32	Distal Intergenic	ENSMMUG00000051648	32167
chr20	9333040	9334138	1099	8	0.910615	4.97925	0.002108	1	Hypermethylated	29	Intron	ENSMMUG00000060060	19349
chr3	181371584	181372260	677	10	-0.709396	-4.97915	0.002108	1	Hypomethylated	-23	Distal Intergenic	ENSMMUG00000053690	9853
chr5	161979507	161980756	1250	5	0.920632	4.97505	0.002119	1	Hypermethylated	29	Distal Intergenic	ENSMMUG00000028494	-82275	LOC114678502	U6 spliceosomal RNA
chr14	38683106	38684888	1783	7	0.734569	4.97347	0.002126	1	Hypermethylated	23	Distal Intergenic	ENSMMUG00000003021	-47513	SLC5A12	solute carrier family 5 member 12
chr4	142606867	142607558	692	20	-0.621892	-4.96475	0.00216	1	Hypomethylated	-20	Distal Intergenic	ENSMMUG00000027759	3221	LOC114677781	U6 spliceosomal RNA
chr13	106082595	106083235	641	9	-0.548073	-4.96283	0.002168	1	Hypomethylated	-17	Promoter	ENSMMUG00000050038	2072
chr11	126382554	126382959	406	5	-0.847718	-4.95544	0.002199	1	Hypomethylated	-27	Distal Intergenic	ENSMMUG00000058840	53193
chrX	11786288	11786832	545	32	0.341903	4.95362	0.00221	1	Hypermethylated	11	Promoter	ENSMMUG00000010252	0	FRMPD4	FERM and PDZ domain containing 4
chr15	5056581	5056665	85	5	-0.821164	-4.95235	0.002213	1	Hypomethylated	-26	Distal Intergenic	ENSMMUG00000065260	-47710
chr12	55341409	55342640	1232	14	-0.613839	-4.94999	0.002223	1	Hypomethylated	-20	Intron	ENSMMUG00000006215	64545	STK39	serine/threonine kinase 39
chr6	167399558	167400109	552	9	-0.747053	-4.94266	0.002251	1	Hypomethylated	-24	Intron	ENSMMUG00000009366	352662	DOCK2	dedicator of cytokinesis 2
chr17	6208519	6208563	45	5	-0.884517	-4.93895	0.002273	1	Hypomethylated	-28	Distal Intergenic	ENSMMUG00000050593	-21885
chr13	104087837	104088939	1103	8	-0.729388	-4.93843	0.002276	1	Hypomethylated	-23	Distal Intergenic	ENSMMUG00000036243	145716	LOC114672015	small nucleolar RNA SNORA31
chr5	100214934	100216097	1164	9	0.58317	4.93779	0.002278	1	Hypermethylated	19	Intron	ENSMMUG00000008441	44581	BANK1	B cell scaffold protein with ankyrin repeats 1
chrX	18116135	18117075	941	48	-0.466862	-4.93504	0.002289	1	Hypomethylated	-15	Promoter	ENSMMUG00000005084	232	SCML2	Scm polycomb group protein like 2
chr11	81696669	81697123	455	12	0.833141	4.92541	0.002342	1	Hypermethylated	27	Promoter	ENSMMUG00000050266	1623
chr3	94615462	94616527	1066	5	0.7018	4.92181	0.002358	1	Hypermethylated	22	Distal Intergenic	ENSMMUG00000026507	54163	LOC114677226	small nucleolar RNA SNORD56
chr20	61759873	61762991	3119	12	-0.707169	-4.91598	0.002385	1	Hypomethylated	-23	Distal Intergenic	ENSMMUG00000008381	-19422	FA2H	fatty acid 2-hydroxylase
chrX	68226969	68228058	1090	30	0.374344	4.91592	0.002385	1	Hypermethylated	12	3' UTR	ENSMMUG00000000667	14865	ZMYM3	zinc finger MYM-type containing 3
chr8	55509250	55509454	205	6	1.12224	4.90816	0.002417	1	Hypermethylated	36	Distal Intergenic	ENSMMUG00000051374	182775
chr2	95296043	95296875	833	22	0.577482	4.90505	0.002431	1	Hypermethylated	18	Distal Intergenic	ENSMMUG00000051711	12610
chr8	74955686	74958760	3075	7	0.710175	4.8984	0.002457	1	Hypermethylated	23	Distal Intergenic	ENSMMUG00000024240	83508
chrX	48583083	48583570	488	6	-0.843015	-4.89798	0.002458	1	Hypomethylated	-27	Intron	ENSMMUG00000015396	13691	RBM3	RNA binding motif protein 3
chrX	47218474	47219617	1144	18	-0.481256	-4.89578	0.002471	1	Hypomethylated	-15	Distal Intergenic	ENSMMUG00000050914	-13294	LOC114675265	small nucleolar RNA U13
chr10	2074446	2074800	355	11	-0.628622	-4.89202	0.002493	1	Hypomethylated	-20	Distal Intergenic	ENSMMUG00000054199	19522
chr7	143878285	143879961	1677	8	0.845353	4.88848	0.002508	1	Hypermethylated	27	Promoter	ENSMMUG00000058061	0
chrX	94597268	94598465	1198	7	-0.831003	-4.88794	0.002509	1	Hypomethylated	-26	Distal Intergenic	ENSMMUG00000062135	-99499
chr19	57530295	57534421	4127	26	0.446988	4.87377	0.002577	1	Hypermethylated	14	Exon	ENSMMUG00000020495	7065	LOC711376	zinc finger protein 606
chr3	8089094	8089957	864	5	0.88746	4.87167	0.002584	1	Hypermethylated	28	Intron	ENSMMUG00000010296	163593	ERG	ETS transcription factor ERG
chrX	53771279	53772063	785	34	0.402325	4.86467	0.002619	1	Hypermethylated	13	Promoter	ENSMMUG00000008751	0	PHF8	PHD finger protein 8
chr10	79128819	79129010	192	5	-0.71005	-4.86235	0.002626	1	Hypomethylated	-23	Distal Intergenic	ENSMMUG00000002810	-14135	TOX2	TOX high mobility group box family member 2
chr7	39240402	39241601	1200	9	0.485777	4.861	0.002632	1	Hypermethylated	15	Intron	ENSMMUG00000011503	340773	TLN2	talin 2
chr13	45743856	45744694	839	24	-0.573689	-4.86076	0.002635	1	Hypomethylated	-18	Promoter	ENSMMUG00000051405	1895	OTX1	orthodenticle homeobox 1
chrX	74239034	74239869	836	6	-0.668555	-4.85886	0.002642	1	Hypomethylated	-21	Intron	ENSMMUG00000022574	241598	ATRX	ATRX chromatin remodeler
chr7	89443199	89445690	2492	19	-0.474766	-4.85456	0.002664	1	Hypomethylated	-15	Distal Intergenic	ENSMMUG00000062624	637384
chr9	86990475	86990717	243	6	0.830912	4.85419	0.002666	1	Hypermethylated	26	Distal Intergenic	ENSMMUG00000010844	-92961	PRKG1	protein kinase cGMP-dependent 1
chrX	8988929	8989343	415	14	0.482834	4.84807	0.002691	1	Hypermethylated	15	Distal Intergenic	ENSMMUG00000045764	29757
chr10	77241263	77241325	63	10	1.11805	4.84799	0.002691	1	Hypermethylated	36	Distal Intergenic	ENSMMUG00000060623	111526
chrX	150669187	150670395	1209	72	0.34644	4.84724	0.002693	1	Hypermethylated	11	Promoter	ENSMMUG00000017277	0	IKBKG	inhibitor of nuclear factor kappa B kinase regulatory subunit gamma
chr8	44729387	44729989	603	14	0.541133	4.84666	0.002693	1	Hypermethylated	17	Distal Intergenic	ENSMMUG00000034699	943903
chr18	7490068	7491788	1721	9	-0.592586	-4.84612	0.002693	1	Hypomethylated	-19	Distal Intergenic	ENSMMUG00000039504	-3452
chr13	77204085	77206083	1999	10	0.641786	4.84608	0.002693	1	Hypermethylated	20	Distal Intergenic	ENSMMUG00000058006	-103687	SRD5A2	steroid 5 alpha-reductase 2
chr6	85292459	85294559	2101	8	0.797777	4.84247	0.002702	1	Hypermethylated	25	Distal Intergenic	ENSMMUG00000062486	7871
chrX	21733046	21733495	450	10	-0.557882	-4.84081	0.00271	1	Hypomethylated	-18	Intron	ENSMMUG00000020392	19053	SMS	spermine synthase
chr18	48974878	48976029	1152	5	-0.77305	-4.83823	0.002718	1	Hypomethylated	-25	Distal Intergenic	ENSMMUG00000014451	-54872	ASXL3	ASXL transcriptional regulator 3
chr19	34010451	34010870	420	15	-0.723174	-4.83296	0.002749	1	Hypomethylated	-23	Intron	ENSMMUG00000044736	18691	WTIP	WT1 interacting protein
chr6	5242328	5243297	970	16	0.581403	4.82999	0.00276	1	Hypermethylated	19	Intron	ENSMMUG00000019205	169797	ADAMTS16	ADAM metallopeptidase with thrombospondin type 1 motif 16
chr3	183568859	183568953	95	6	-0.871401	-4.82998	0.00276	1	Hypomethylated	-28	Intron	ENSMMUG00000022806	971321	PTPRN2	protein tyrosine phosphatase receptor type N2
chr6	94337460	94337650	191	9	0.376067	4.82512	0.002789	1	Hypermethylated	12	Promoter	ENSMMUG00000058515	-945	LOC106995639	translation initiation factor IF-2-like
chr9	40772716	40773833	1118	11	-0.639847	-4.82055	0.002814	1	Hypomethylated	-20	Distal Intergenic	ENSMMUG00000004397	-27406	ANKRD30BL	ankyrin repeat domain 30B like
chr18	14181458	14182455	998	10	-0.495967	-4.81744	0.002825	1	Hypomethylated	-16	Intron	ENSMMUG00000000576	126321	CDH7	cadherin 7
chr18	25071543	25072530	988	5	1.00784	4.81604	0.002829	1	Hypermethylated	32	Distal Intergenic	ENSMMUG00000059625	-161164
chr3	3443605	3444463	859	14	0.714525	4.81532	0.002833	1	Hypermethylated	23	Distal Intergenic	ENSMMUG00000050480	-3740
chr1	217739214	217740121	908	7	-0.758237	-4.8144	0.002836	1	Hypomethylated	-24	Distal Intergenic	ENSMMUG00000047278	-12723	CAMTA1	calmodulin binding transcription activator 1
chrX	126286091	126286814	724	17	0.605842	4.81359	0.002844	1	Hypermethylated	19	Exon	ENSMMUG00000008781	54032	BCORL1	BCL6 corepressor like 1
chrX	79517462	79518529	1068	5	0.653843	4.81284	0.002848	1	Hypermethylated	21	Distal Intergenic	ENSMMUG00000049509	-229025
chr12	128464239	128464909	671	9	-0.790184	-4.81066	0.002858	1	Hypomethylated	-25	Intron	ENSMMUG00000004968	50833	SNED1	sushi, nidogen and EGF like domains 1
chrX	115866862	115867030	169	5	-0.762099	-4.80876	0.002871	1	Hypomethylated	-24	Exon	ENSMMUG00000017669	106925	SEPTIN6	septin 6
chr7	40356816	40358075	1260	5	-1.09271	-4.80833	0.002873	1	Hypomethylated	-35	Distal Intergenic	ENSMMUG00000049375	20550
chr2	43014969	43016187	1219	5	-0.615361	-4.80763	0.002875	1	Hypomethylated	-20	Distal Intergenic	ENSMMUG00000062527	62195
chr17	92810487	92811509	1023	22	0.492863	4.80689	0.002877	1	Hypermethylated	16	Distal Intergenic	ENSMMUG00000056287	33885
chrX	104536106	104537231	1126	8	-0.695613	-4.80573	0.002887	1	Hypomethylated	-22	Promoter	ENSMMUG00000055663	701	NCBP2L	nuclear cap binding protein subunit 2 like
chrX	121931240	121934606	3367	13	-0.558014	-4.80408	0.002895	1	Hypomethylated	-18	Distal Intergenic	ENSMMUG00000045878	353734	TEX13C	TEX13 family member C
chr12	9289973	9291908	1936	9	-0.815321	-4.80345	0.002897	1	Hypomethylated	-26	Distal Intergenic	ENSMMUG00000055428	-25957
chrX	3320281	3320573	293	11	0.661392	4.80054	0.002921	1	Hypermethylated	21	Promoter	ENSMMUG00000062714	495
chr6	21109582	21111617	2036	10	0.617639	4.79978	0.002927	1	Hypermethylated	20	Distal Intergenic	ENSMMUG00000026703	-22417	LOC114679087	U6 spliceosomal RNA
chr12	122843823	122846988	3166	17	0.607483	4.79756	0.002939	1	Hypermethylated	19	Intron	ENSMMUG00000059159	3907
chr4	82238606	82239455	850	8	-0.543506	-4.79552	0.002945	1	Hypomethylated	-17	Intron	ENSMMUG00000037890	4760
chr12	47341547	47343483	1937	7	0.654785	4.79406	0.002955	1	Hypermethylated	21	Intron	ENSMMUG00000016825	192826	RBMS1	RNA binding motif single stranded interacting protein 1
chr7	114202226	114203009	784	5	-0.982408	-4.79271	0.002967	1	Hypomethylated	-31	Intron	ENSMMUG00000018201	29545	NID2	nidogen 2
chr12	77765323	77765745	423	8	-0.720518	-4.78995	0.002981	1	Hypomethylated	-23	Distal Intergenic	ENSMMUG00000051366	-17870
chr11	77393435	77394769	1335	6	-0.637972	-4.7893	0.002987	1	Hypomethylated	-20	Distal Intergenic	ENSMMUG00000021329	-15349	NAV3	neuron navigator 3
chr12	85854153	85855883	1731	7	0.706735	4.78785	0.002992	1	Hypermethylated	22	Distal Intergenic	ENSMMUG00000059141	381101
chrX	139649716	139649863	148	9	-0.54951	-4.78623	0.003003	1	Hypomethylated	-17	Intron	ENSMMUG00000001114	75779	LOC698523	sperm protein associated with the nucleus on the X chromosome N2-like
chr19	42037927	42041116	3190	35	-0.340492	-4.78507	0.003008	1	Hypomethylated	-11	Distal Intergenic	ENSMMUG00000049459	-22135
chr1	597893	599726	1834	8	-0.912202	-4.78354	0.003019	1	Hypomethylated	-29	Distal Intergenic	ENSMMUG00000064657	19522	LOC114677618	olfactory receptor 2T2
chr20	13643092	13646524	3433	9	0.718851	4.78189	0.003029	1	Hypermethylated	23	Distal Intergenic	ENSMMUG00000058730	14757
chr11	1658583	1658861	279	8	-0.753262	-4.77801	0.003047	1	Hypomethylated	-24	Intron	ENSMMUG00000001325	73382	WNT5B	Wnt family member 5B
chr4	130305943	130307285	1343	6	-0.695514	-4.77395	0.003063	1	Hypomethylated	-22	Exon	ENSMMUG00000023387	31209	GLP1R	glucagon like peptide 1 receptor
chr1	62736370	62738962	2593	10	-0.582214	-4.77361	0.003064	1	Hypomethylated	-19	Promoter	ENSMMUG00000050259	2057
chr16	6151452	6152107	656	10	-0.771064	-4.77097	0.003076	1	Hypomethylated	-25	Distal Intergenic	ENSMMUG00000017759	47956	AIPL1	aryl hydrocarbon receptor interacting protein like 1
chrX	146585362	146586175	814	5	-0.883233	-4.7693	0.003086	1	Hypomethylated	-28	Intron	ENSMMUG00000022371	16783	MTM1	myotubularin 1
chr12	94876504	94878892	2389	8	-0.593888	-4.76646	0.003101	1	Hypomethylated	-19	Intron	ENSMMUG00000056824	57732
chrX	55878043	55878638	596	11	-0.554423	-4.76555	0.003111	1	Hypomethylated	-18	Distal Intergenic	ENSMMUG00000062445	58755
chr13	107481684	107482285	602	7	0.714251	4.764	0.003118	1	Hypermethylated	23	Intron	ENSMMUG00000009660	286148	SNTG2	syntrophin gamma 2
chr5	28855128	28856189	1062	5	-0.741826	-4.75722	0.003153	1	Hypomethylated	-24	Distal Intergenic	ENSMMUG00000037404	315643	LOC114678544	U6 spliceosomal RNA
chr7	137705432	137705947	516	15	0.499249	4.75394	0.003176	1	Hypermethylated	16	Promoter	ENSMMUG00000017665	453	FLVCR2	FLVCR heme transporter 2
chrX	144218690	144222223	3534	21	0.411698	4.75126	0.003187	1	Hypermethylated	13	Promoter	ENSMMUG00000059560	1626
chr19	279998	280252	255	31	0.267642	4.74889	0.003203	1	Hypermethylated	9	Exon	ENSMMUG00000008590	10257	TPGS1	tubulin polyglutamylase complex subunit 1
chr2	76735295	76736520	1226	5	-0.57323	-4.74842	0.003207	1	Hypomethylated	-18	Distal Intergenic	ENSMMUG00000043637	-5432	TMEM212	transmembrane protein 212
chrX	145902311	145904069	1759	14	-0.547304	-4.73655	0.0033	1	Hypomethylated	-17	Distal Intergenic	ENSMMUG00000046702	8357	LOC706478	melanoma-associated antigen 8
chr16	64830066	64831594	1529	8	-0.644504	-4.73303	0.003323	1	Hypomethylated	-21	Distal Intergenic	ENSMMUG00000058707	-11127
chr9	68474292	68474873	582	8	0.604148	4.73225	0.003327	1	Hypermethylated	19	Intron	ENSMMUG00000015302	38102	HK1	hexokinase 1
chr2	75733267	75733623	357	9	-0.540158	-4.73117	0.003334	1	Hypomethylated	-17	Distal Intergenic	ENSMMUG00000057590	21035
chr6	154083874	154085995	2122	16	0.378216	4.7289	0.003355	1	Hypermethylated	12	Intron	ENSMMUG00000004581	333724	SGCD	sarcoglycan delta
chr18	31462782	31464336	1555	6	0.806309	4.72762	0.003362	1	Hypermethylated	26	Distal Intergenic	ENSMMUG00000041426	4552
chr4	6707803	6708699	897	13	0.458881	4.72486	0.003392	1	Hypermethylated	15	Distal Intergenic	ENSMMUG00000057983	38220
chr5	87854268	87854363	96	10	0.94356	4.72448	0.003393	1	Hypermethylated	30	Intron	ENSMMUG00000060245	72099
chr16	63391695	63392167	473	11	-0.741931	-4.72415	0.003397	1	Hypomethylated	-24	Intron	ENSMMUG00000060082	52774	CACNG4	calcium voltage-gated channel auxiliary subunit gamma 4
chr7	5562659	5563439	781	13	0.570273	4.72342	0.003399	1	Hypermethylated	18	Intron	ENSMMUG00000058972	16724
chr9	53367892	53368455	564	5	1.01095	4.72274	0.003402	1	Hypermethylated	32	Distal Intergenic	ENSMMUG00000030571	82064
chrX	65904869	65905775	907	6	-0.840706	-4.71892	0.003421	1	Hypomethylated	-27	Intron	ENSMMUG00000020965	36404	EFNB1	ephrin B1
chrX	28489708	28490780	1073	16	0.57092	4.71392	0.003449	1	Hypermethylated	18	Distal Intergenic	ENSMMUG00000042495	-140349	MIR6134	microRNA mir-6134
chr3	6353934	6354292	359	11	-0.624965	-4.7117	0.003466	1	Hypomethylated	-20	Intron	ENSMMUG00000005174	547728	DSCAM	DS cell adhesion molecule
chr16	8492470	8494217	1748	11	-0.727821	-4.71141	0.003468	1	Hypomethylated	-23	Distal Intergenic	ENSMMUG00000003424	36142	CCDC42	coiled-coil domain containing 42
chr4	157752268	157752481	214	6	0.665685	4.71102	0.003472	1	Hypermethylated	21	Distal Intergenic	ENSMMUG00000051532	-49828	EDN1	endothelin 1
chr15	94598196	94599204	1009	8	-0.643004	-4.71015	0.003475	1	Hypomethylated	-20	Distal Intergenic	ENSMMUG00000062475	36247
chr5	1606463	1606655	193	9	0.785529	4.71012	0.003475	1	Hypermethylated	25	Distal Intergenic	ENSMMUG00000065024	68583
chr8	3346063	3346635	573	7	0.863695	4.70972	0.003478	1	Hypermethylated	27	Distal Intergenic	ENSMMUG00000063170	72810
chr4	70060774	70064336	3563	19	0.490806	4.70736	0.003492	1	Hypermethylated	16	Distal Intergenic	ENSMMUG00000025116	-445583	LOC114677885	small nucleolar RNA SNORA33
chrX	34141647	34144217	2571	10	0.623778	4.70685	0.003492	1	Hypermethylated	20	Distal Intergenic	ENSMMUG00000006966	-15337	LOC693762	protein FAM47A-like
chr9	92852487	92853277	791	8	-0.789819	-4.70642	0.003495	1	Hypomethylated	-25	Promoter	ENSMMUG00000011789	-1067	HHEX	hematopoietically expressed homeobox
chr3	27503534	27504772	1239	8	-0.52643	-4.70623	0.003497	1	Hypomethylated	-17	Distal Intergenic	ENSMMUG00000062686	-71315
chr7	114997585	114997854	270	6	-0.421701	-4.70204	0.003525	1	Hypomethylated	-13	Intron	ENSMMUG00000010689	70055	FERMT2	fermitin family member 2
chr12	77178999	77180111	1113	10	0.755659	4.70131	0.003526	1	Hypermethylated	24	Distal Intergenic	ENSMMUG00000003260	-19481
chr15	43904907	43906021	1115	8	0.921431	4.69818	0.003552	1	Hypermethylated	29	Exon	ENSMMUG00000011582	68357	COL15A1	collagen type XV alpha 1 chain
chr9	2317067	2318078	1012	17	0.598137	4.69694	0.003561	1	Hypermethylated	19	Intron	ENSMMUG00000017120	109641	ADARB2	adenosine deaminase RNA specific B2 (inactive)
chr11	110741137	110743484	2348	19	0.516279	4.69585	0.003564	1	Hypermethylated	16	Intron	ENSMMUG00000001909	48789	CUX2	cut like homeobox 2
chr7	56354175	56354771	597	6	0.930753	4.69554	0.003564	1	Hypermethylated	30	Intron	ENSMMUG00000064827	39494	RASGRF1	Ras protein specific guanine nucleotide releasing factor 1
chr8	11746657	11748285	1629	8	0.444402	4.6952	0.003566	1	Hypermethylated	14	Intron	ENSMMUG00000016708	92266	MFHAS1	malignant fibrous histiocytoma amplified sequence 1
chr19	3497658	3497917	260	9	0.779579	4.69109	0.003602	1	Hypermethylated	25	3' UTR	ENSMMUG00000028931	18853	CACTIN	cactin, spliceosome C complex subunit
chr5	59614740	59614942	203	6	-0.956683	-4.69011	0.003609	1	Hypomethylated	-30	Promoter	ENSMMUG00000051444	942	CXCL3	chemokine (C-X-C motif) ligand 3
chr13	102020506	102020761	256	5	-0.871357	-4.6881	0.00362	1	Hypomethylated	-28	Distal Intergenic	ENSMMUG00000049950	-95028
chr13	48080521	48080806	286	10	-0.625452	-4.68635	0.003634	1	Hypomethylated	-20	Distal Intergenic	ENSMMUG00000061531	-5950
chrX	41681280	41683179	1900	6	0.974924	4.68593	0.003636	1	Hypermethylated	31	Intron	ENSMMUG00000022578	118752	CASK	calcium/calmodulin dependent serine protein kinase
chr6	166433383	166435502	2120	15	-0.539347	-4.68319	0.003652	1	Hypomethylated	-17	Intron	ENSMMUG00000017087	266968	SLIT3	slit guidance ligand 3
chr1	174435210	174437382	2173	14	-0.576164	-4.68231	0.003661	1	Hypomethylated	-18	Distal Intergenic	ENSMMUG00000008828	-8440	BEND5	BEN domain containing 5
chrX	48224517	48224672	156	5	0.855601	4.67904	0.003685	1	Hypermethylated	27	Intron	ENSMMUG00000014463	179043	LOC709052	putative protein SSX8
chrX	112258903	112260425	1523	9	-0.732994	-4.67836	0.00369	1	Hypomethylated	-23	Distal Intergenic	ENSMMUG00000057900	29418
chr4	25691159	25693943	2785	10	0.494346	4.67779	0.003696	1	Hypermethylated	16	Intron	ENSMMUG00000060822	19691
chr7	139440713	139441072	360	5	0.952919	4.67749	0.003701	1	Hypermethylated	30	Intron	ENSMMUG00000001097	11035	GSTZ1	glutathione S-transferase zeta 1
chr3	90010805	90012037	1233	6	0.643507	4.6773	0.003702	1	Hypermethylated	20	Distal Intergenic	ENSMMUG00000051205	-13247	CYCS	cytochrome c, somatic
chr4	144100288	144100820	533	8	0.590048	4.6759	0.003712	1	Hypermethylated	19	Intron	ENSMMUG00000061288	39560	TRIM38	tripartite motif containing 38
chr1	19258489	19260650	2162	11	0.759461	4.67555	0.003717	1	Hypermethylated	24	Distal Intergenic	ENSMMUG00000009509	115750	URB2	URB2 ribosome biogenesis homolog
chr9	87754711	87757528	2818	17	0.399387	4.67524	0.003719	1	Hypermethylated	13	Distal Intergenic	ENSMMUG00000006411	-4719	MINPP1	multiple inositol-polyphosphate phosphatase 1
chr17	3013104	3013305	202	14	-0.772665	-4.67202	0.003743	1	Hypomethylated	-25	Promoter	ENSMMUG00000061420	-310
chr8	2015956	2016264	309	8	0.696465	4.67137	0.003749	1	Hypermethylated	22	Intron	ENSMMUG00000057265	719712	DLGAP2	DLG associated protein 2
chr1	130115932	130118246	2315	8	-0.538699	-4.66976	0.003759	1	Hypomethylated	-17	Promoter	ENSMMUG00000064992	0
chrX	34692434	34692553	120	15	0.626556	4.66858	0.00377	1	Hypermethylated	20	Promoter	ENSMMUG00000056731	403	TMEM47	transmembrane protein 47
chr20	67127627	67128617	991	6	0.734603	4.66843	0.003772	1	Hypermethylated	23	Distal Intergenic	ENSMMUG00000059033	23424
chr3	14372103	14372543	441	9	-0.662979	-4.66789	0.003776	1	Hypomethylated	-21	Distal Intergenic	ENSMMUG00000059707	140105	MIS18A	MIS18 kinetochore protein A
chr2	143297445	143298313	869	6	-0.898882	-4.6675	0.003779	1	Hypomethylated	-29	Distal Intergenic	ENSMMUG00000040979	24255
chr5	20251123	20252296	1174	5	-0.72404	-4.66675	0.003786	1	Hypomethylated	-23	Intron	ENSMMUG00000030380	672114	KCNIP4	potassium voltage-gated channel interacting protein 4
chr9	1771235	1771977	743	10	-0.683294	-4.66499	0.003801	1	Hypomethylated	-22	Promoter	ENSMMUG00000017115	1014	IDI1	isopentenyl-diphosphate delta isomerase 1
chr7	349010	349473	464	9	-0.587214	-4.6639	0.003806	1	Hypomethylated	-19	Distal Intergenic	ENSMMUG00000060338	-17565
chr2	70473835	70474771	937	8	0.705321	4.66323	0.00381	1	Hypermethylated	22	Distal Intergenic	ENSMMUG00000003742	-33652	BCHE	butyrylcholinesterase
chrX	126363996	126365422	1427	21	-0.472049	-4.66321	0.00381	1	Hypomethylated	-15	Promoter	ENSMMUG00000008785	0	ELF4	E74 like ETS transcription factor 4
chr19	20747844	20748467	624	11	-0.537225	-4.66132	0.003821	1	Hypomethylated	-17	Intron	ENSMMUG00000028809	23402	LOC100423287	zinc finger protein 85-like
chr11	97023354	97024735	1382	7	-0.604108	-4.66024	0.003829	1	Hypomethylated	-19	Distal Intergenic	ENSMMUG00000001354	168709
chr9	52045044	52045836	793	7	-0.616519	-4.65777	0.003843	1	Hypomethylated	-20	Intron	ENSMMUG00000023612	375306	GRID1	glutamate ionotropic receptor delta type subunit 1
chrX	73019000	73019822	823	5	-0.754143	-4.65719	0.003847	1	Hypomethylated	-24	Promoter	ENSMMUG00000019569	1872	PBDC1	polysaccharide biosynthesis domain containing 1
chr9	99994569	99994689	121	8	0.67776	4.65545	0.003859	1	Hypermethylated	22	Distal Intergenic	ENSMMUG00000018270	-10565	NKX2-3	NK2 homeobox 3
chr2	86800207	86801110	904	6	0.566578	4.65401	0.003865	1	Hypermethylated	18	Distal Intergenic	ENSMMUG00000052013	-24580
chr14	68468265	68468366	102	5	0.8997	4.65107	0.003883	1	Hypermethylated	29	Promoter	ENSMMUG00000009019	-228	RPS3	ribosomal protein S3
chrX	51924197	51924443	247	11	-0.785979	-4.64845	0.003895	1	Hypomethylated	-25	Promoter	ENSMMUG00000020202	0	LOC106996411	melanoma-associated antigen D4
chr3	64683330	64683955	626	7	-0.484965	-4.64182	0.003933	1	Hypomethylated	-15	Exon	ENSMMUG00000019992	185409	GRB10	growth factor receptor bound protein 10
chrX	99879024	99879727	704	13	0.589164	4.6404	0.003945	1	Hypermethylated	19	5' UTR	ENSMMUG00000051003	18898	BEX2	brain expressed X-linked 2
chr14	40661731	40663234	1504	18	0.558928	4.64039	0.003945	1	Hypermethylated	18	Intron	ENSMMUG00000020430	311076	LUZP2	leucine zipper protein 2
chr6	48179601	48181088	1488	8	0.463783	4.64019	0.003947	1	Hypermethylated	15	Distal Intergenic	ENSMMUG00000016149	407834	EMB	embigin
chrX	28715443	28716575	1133	5	-0.766149	-4.63954	0.003949	1	Hypomethylated	-24	Intron	ENSMMUG00000001663	68751	IL1RAPL1	interleukin 1 receptor accessory protein like 1
chr5	16777005	16777956	952	6	-0.720229	-4.63913	0.003952	1	Hypomethylated	-23	Promoter	ENSMMUG00000018067	1252	FAM184B	family with sequence similarity 184 member B
chr8	20963269	20965536	2268	8	-0.794592	-4.63762	0.003961	1	Hypomethylated	-25	Distal Intergenic	ENSMMUG00000052488	40702
chrX	100438182	100441905	3724	37	0.383018	4.63714	0.003965	1	Hypermethylated	12	Intron	ENSMMUG00000055723	34909	RAB9B	RAB9B, member RAS oncogene family
chr5	96805128	96805628	501	6	-0.498071	-4.63614	0.003973	1	Hypomethylated	-16	Intron	ENSMMUG00000011702	168873	TSPAN5	tetraspanin 5
chrX	136852982	136854129	1148	12	0.641735	4.63438	0.003981	1	Hypermethylated	20	Distal Intergenic	ENSMMUG00000041660	41597
chrX	151040598	151040772	175	7	0.616314	4.63231	0.003996	1	Hypermethylated	20	Intron	ENSMMUG00000010245	36454	F8	coagulation factor VIII
chr10	97721120	97722503	1384	8	0.712767	4.63159	0.004002	1	Hypermethylated	23	Promoter	ENSMMUG00000027206	1874	MIR133C	microRNA mir-133c
chr11	128419281	128420042	762	12	0.596732	4.62889	0.004017	1	Hypermethylated	19	Intron	ENSMMUG00000000031	289569	TMEM132C	transmembrane protein 132C
chr3	56986272	56986595	324	8	0.496495	4.62874	0.004018	1	Hypermethylated	16	Intron	ENSMMUG00000010035	59534	LOC708683	zinc finger protein 92
chr16	10184531	10185405	875	8	0.634969	4.627	0.004029	1	Hypermethylated	20	Exon	ENSMMUG00000064405	125828	LOC717865	myosin-8
chr12	51231638	51232231	594	7	-0.742695	-4.62491	0.004041	1	Hypomethylated	-24	Distal Intergenic	ENSMMUG00000059558	44864
chrX	17109310	17109730	421	28	0.423245	4.62331	0.004047	1	Hypermethylated	13	Promoter	ENSMMUG00000012894	0	NHS	NHS actin remodeling regulator
chr6	58829350	58831983	2634	16	0.581768	4.62303	0.004049	1	Hypermethylated	19	Distal Intergenic	ENSMMUG00000028453	-175134	LOC114679099	U6 spliceosomal RNA
chr20	17008820	17009534	715	8	-0.776248	-4.62188	0.004057	1	Hypomethylated	-25	Intron	ENSMMUG00000017131	260234	XYLT1	xylosyltransferase 1
chr9	117100388	117100679	292	11	0.763321	4.61958	0.004071	1	Hypermethylated	24	3' UTR	ENSMMUG00000002724	18735	PNLIPRP1	pancreatic lipase related protein 1
chr4	105599099	105600589	1491	7	0.860646	4.61699	0.004097	1	Hypermethylated	27	Distal Intergenic	ENSMMUG00000033145	41636	LOC114677890	small nucleolar RNA SNORD65
chrX	45699692	45701049	1358	12	0.593894	4.61671	0.0041	1	Hypermethylated	19	Distal Intergenic	ENSMMUG00000026932	-6582	MIR222	microRNA mir-222
chrX	7951827	7953302	1476	11	-0.692666	-4.61617	0.004105	1	Hypomethylated	-22	Distal Intergenic	ENSMMUG00000052286	-12735
chrX	24560789	24562288	1500	11	0.528062	4.61543	0.004112	1	Hypermethylated	17	Intron	ENSMMUG00000018433	35910	POLA1	DNA polymerase alpha 1, catalytic subunit
chr7	49533550	49535871	2322	7	0.806927	4.61308	0.004126	1	Hypermethylated	26	Intron	ENSMMUG00000013685	38429	BBS4	Bardet-Biedl syndrome 4
chr14	127944737	127946056	1320	9	-0.742009	-4.61307	0.004127	1	Hypomethylated	-24	Intron	ENSMMUG00000056673	17407
chr12	22846624	22847786	1163	12	0.585146	4.61277	0.004127	1	Hypermethylated	19	Intron	ENSMMUG00000017081	908246	THSD7B	thrombospondin type 1 domain containing 7B
chrX	116698518	116701173	2656	22	0.457625	4.61176	0.004136	1	Hypermethylated	15	Distal Intergenic	ENSMMUG00000037331	9793	LOC114675205	U7 small nuclear RNA
chr15	74424662	74427801	3140	14	0.574939	4.61151	0.00414	1	Hypermethylated	18	Distal Intergenic	ENSMMUG00000057534	-54034
chr1	191607360	191608235	876	13	0.54152	4.6109	0.004145	1	Hypermethylated	17	Intron	ENSMMUG00000006284	8985	AK2	adenylate kinase 2
chr3	181830319	181830488	170	5	-0.668778	-4.6107	0.004147	1	Hypomethylated	-21	Distal Intergenic	ENSMMUG00000062128	-19792	SHH	sonic hedgehog signaling molecule
chr18	25801950	25802048	99	5	0.636418	4.60998	0.004153	1	Hypermethylated	20	Distal Intergenic	ENSMMUG00000013356	-193925	DYNAP	dynactin associated protein
chrX	146860472	146860693	222	10	-0.839916	-4.60733	0.004177	1	Hypomethylated	-27	Intron	ENSMMUG00000016610	38687	CD99L2	CD99 molecule like 2
chr11	114018571	114020002	1432	10	-0.674474	-4.60725	0.004178	1	Hypomethylated	-21	Distal Intergenic	ENSMMUG00000063309	-36311
chr4	137406357	137406755	399	37	-0.332839	-4.60629	0.004185	1	Hypomethylated	-11	Promoter	ENSMMUG00000000758	1685	TNXB	tenascin XB
chr5	6793765	6795055	1291	8	-0.591059	-4.6049	0.004202	1	Hypomethylated	-19	Intron	ENSMMUG00000015099	24208	JAKMIP1	janus kinase and microtubule interacting protein 1
chr10	5901992	5902410	419	13	0.545997	4.60438	0.004205	1	Hypermethylated	17	Intron	ENSMMUG00000002424	95076	FBLN1	fibulin 1
chr6	177681902	177682381	480	5	0.439721	4.60358	0.004213	1	Hypermethylated	14	Intron	ENSMMUG00000001728	27048	MAPK9	mitogen-activated protein kinase 9
chrX	18024334	18024459	126	6	-0.69942	-4.6028	0.004219	1	Hypomethylated	-22	Intron	ENSMMUG00000005084	92848	SCML2	Scm polycomb group protein like 2
chr6	78970875	78971802	928	5	-0.59588	-4.60252	0.004219	1	Hypomethylated	-19	Intron	ENSMMUG00000003577	220029	ATG10	autophagy related 10
chr15	36792247	36793034	788	6	0.740722	4.6017	0.004231	1	Hypermethylated	24	Distal Intergenic	ENSMMUG00000051068	247613
chrX	103093461	103095476	2016	14	-0.451376	-4.60152	0.004233	1	Hypomethylated	-14	Distal Intergenic	ENSMMUG00000058392	-106032
chr6	130401798	130402052	255	9	0.478417	4.59909	0.00425	1	Hypermethylated	15	Distal Intergenic	ENSMMUG00000026029	14834
chr3	63045896	63045932	37	7	1.13351	4.59814	0.004256	1	Hypermethylated	36	Distal Intergenic	ENSMMUG00000036439	-5229	LOC114677230	small nucleolar RNA SNORA31
chrX	34244348	34244625	278	12	-0.537596	-4.59803	0.004257	1	Hypomethylated	-17	Distal Intergenic	ENSMMUG00000006966	-118038	LOC693762	protein FAM47A-like
chr18	44589470	44591825	2356	13	-0.553811	-4.59725	0.004261	1	Hypomethylated	-18	Distal Intergenic	ENSMMUG00000056469	27477
chr12	25953819	25954664	846	8	0.717812	4.59707	0.004261	1	Hypermethylated	23	Distal Intergenic	ENSMMUG00000052255	-37079
chr17	93601602	93602633	1032	10	0.733079	4.59629	0.004264	1	Hypermethylated	23	Promoter	ENSMMUG00000051119	463
chr11	19254606	19254654	49	6	0.836557	4.59586	0.004265	1	Hypermethylated	27	Distal Intergenic	ENSMMUG00000028490	112039
chrX	149012532	149013952	1421	6	0.79913	4.59489	0.004272	1	Hypermethylated	25	Distal Intergenic	ENSMMUG00000051113	-5860
chr7	118914214	118914508	295	13	-0.465682	-4.59395	0.004276	1	Hypomethylated	-15	Promoter	ENSMMUG00000038006	-1852	OTX2	orthodenticle homeobox 2
chr14	4911712	4911834	123	5	0.531275	4.59342	0.004281	1	Hypermethylated	17	Distal Intergenic	ENSMMUG00000050736	-7474
chr20	67427279	67428688	1410	6	0.726311	4.59339	0.004281	1	Hypermethylated	23	Distal Intergenic	ENSMMUG00000044307	136662
chrX	37482653	37483443	791	40	-0.483601	-4.59327	0.004281	1	Hypomethylated	-15	Promoter	ENSMMUG00000061198	0	XK	X-linked Kx blood group
chr1	185887650	185889807	2158	12	-0.644339	-4.59263	0.004281	1	Hypomethylated	-21	Distal Intergenic	ENSMMUG00000023634	144791	RRAGC	Ras related GTP binding C
chrX	143201893	143203463	1571	7	-0.83766	-4.59233	0.004284	1	Hypomethylated	-27	Distal Intergenic	ENSMMUG00000052835	28794	MIR513B-1	microRNA mir-513b-1
chrX	81760285	81762121	1837	9	0.597746	4.59165	0.004288	1	Hypermethylated	19	Distal Intergenic	ENSMMUG00000004335	-91066	APOOL	apolipoprotein O like
chrX	126102771	126104399	1629	59	-0.467089	-4.5885	0.004308	1	Hypomethylated	-15	Promoter	ENSMMUG00000020699	0	ZDHHC9	zinc finger DHHC-type palmitoyltransferase 9
chrX	115657247	115658635	1389	7	-0.832883	-4.58837	0.004308	1	Hypomethylated	-27	Distal Intergenic	ENSMMUG00000020282	-23323	SLC25A43	solute carrier family 25 member 43
chr3	168898889	168908010	9122	48	0.332875	4.58823	0.004309	1	Hypermethylated	11	Intron	ENSMMUG00000051385	24627	LOC698913	T cell receptor beta variable 7-8-like
chr13	64170137	64171786	1650	7	-0.625653	-4.58756	0.004318	1	Hypomethylated	-20	Intron	ENSMMUG00000006312	248911	CAMKMT	calmodulin-lysine N-methyltransferase
chr12	115349633	115350106	474	10	0.730197	4.58677	0.004327	1	Hypermethylated	23	Intron	ENSMMUG00000013252	36114	DAW1	dynein assembly factor with WD repeats 1
chr11	120461018	120461782	765	7	0.590963	4.58665	0.004327	1	Hypermethylated	19	Exon	ENSMMUG00000002536	18778	CABP1	calcium binding protein 1
chrX	145968287	145968364	78	9	0.626734	4.58603	0.004329	1	Hypermethylated	20	Promoter	ENSMMUG00000061075	110	EOLA2	endothelium and lymphocyte associated ASCH domain 2
chr17	2668790	2669525	736	6	-0.636867	-4.586	0.004331	1	Hypomethylated	-20	Distal Intergenic	ENSMMUG00000062382	-165660
chr12	12216221	12217057	837	7	0.699507	4.5821	0.004359	1	Hypermethylated	22	Distal Intergenic	ENSMMUG00000002610	-32692	MARCO	macrophage receptor with collagenous structure
chr17	65425225	65426087	863	5	0.802434	4.58079	0.004372	1	Hypermethylated	26	Distal Intergenic	ENSMMUG00000058711	36305
chr8	10176445	10177939	1495	16	0.522327	4.58003	0.004376	1	Hypermethylated	17	Intron	ENSMMUG00000012043	326671	PRSS55	serine protease 55
chrX	99649505	99649901	397	11	0.666399	4.57846	0.004393	1	Hypermethylated	21	Promoter	ENSMMUG00000020724	-824	NXF3	nuclear RNA export factor 3
chr9	43952712	43952832	121	7	0.679865	4.57753	0.0044	1	Hypermethylated	22	Intron	ENSMMUG00000015406	35610	RASGEF1A	RasGEF domain family member 1A
chr1	80130113	80131924	1812	12	0.514082	4.57616	0.004418	1	Hypermethylated	16	Distal Intergenic	ENSMMUG00000007893	64826	HHIPL2	HHIP like 2
chr13	11803853	11808942	5090	26	0.489007	4.57554	0.004421	1	Hypermethylated	16	Exon	ENSMMUG00000002589	98384	LOC114671897	sulfotransferase 1C3-like
chr7	3323620	3326138	2519	43	-0.371737	-4.5753	0.004425	1	Hypomethylated	-12	Intron	ENSMMUG00000054546	150191	ATP10A	ATPase phospholipid transporting 10A (putative)
chr2	37328712	37330544	1833	8	-0.709493	-4.57529	0.004426	1	Hypomethylated	-23	Intron	ENSMMUG00000021334	326042	EPHB1	EPH receptor B1
chr6	26310660	26311404	745	5	-0.890255	-4.57036	0.004467	1	Hypomethylated	-28	Distal Intergenic	ENSMMUG00000050000	-72169
chrX	121151418	121151556	139	7	0.934264	4.57031	0.004468	1	Hypermethylated	30	Intron	ENSMMUG00000007587	71376	TENM1	teneurin transmembrane protein 1
chrX	21232290	21233084	795	13	0.481697	4.56991	0.004473	1	Hypermethylated	15	Intron	ENSMMUG00000007500	101927	CNKSR2	connector enhancer of kinase suppressor of Ras 2
chr14	24314200	24315052	853	5	-0.795364	-4.56762	0.004501	1	Hypomethylated	-25	Distal Intergenic	ENSMMUG00000064518	127233
chr7	100730806	100732633	1828	10	0.572479	4.56675	0.004507	1	Hypermethylated	18	Distal Intergenic	ENSMMUG00000051750	-181267	LOC100425918	zinc finger protein 22-like
chrX	136137535	136137633	99	5	0.78062	4.5624	0.004541	1	Hypermethylated	25	Intron	ENSMMUG00000007234	3484	ATP11C	ATPase phospholipid transporting 11C
chr5	29770788	29771217	430	28	0.423711	4.5617	0.004545	1	Hypermethylated	13	Promoter	ENSMMUG00000011898	1421	PCDH7	protocadherin 7
chr9	1668379	1669015	637	9	0.712213	4.56064	0.004559	1	Hypermethylated	23	Intron	ENSMMUG00000005279	24798	LARP4B	La ribonucleoprotein 4B
chr5	183942161	183942848	688	11	0.574667	4.55927	0.004572	1	Hypermethylated	18	Intron	ENSMMUG00000018051	43181	FAT1	FAT atypical cadherin 1
chr6	144591299	144593939	2641	17	-0.427536	-4.55639	0.004606	1	Hypomethylated	-14	Distal Intergenic	ENSMMUG00000019290	-70774	STK32A	serine/threonine kinase 32A
chr13	86430941	86431618	678	7	-0.551752	-4.55425	0.004628	1	Hypomethylated	-18	Distal Intergenic	ENSMMUG00000059744	33207
chrX	46285390	46285882	493	5	0.811602	4.55249	0.004643	1	Hypermethylated	26	Distal Intergenic	ENSMMUG00000051143	92854
chrX	103544624	103545792	1169	5	0.893892	4.55074	0.004652	1	Hypermethylated	28	Intron	ENSMMUG00000021412	63965	RNF128	ring finger protein 128
chr15	85819238	85819934	697	11	0.654898	4.54839	0.00467	1	Hypermethylated	21	Intron	ENSMMUG00000063718	10283	KLF9	Kruppel like factor 9
chr11	129454706	129456897	2192	25	-0.500762	-4.54806	0.004672	1	Hypomethylated	-16	Intron	ENSMMUG00000012569	284537	TMEM132D	transmembrane protein 132D
chr5	168837037	168838099	1063	6	0.846681	4.54799	0.004673	1	Hypermethylated	27	Distal Intergenic	ENSMMUG00000016767	-287831	GALNTL6	polypeptide N-acetylgalactosaminyltransferase like 6
chr13	61410945	61411907	963	13	-0.597961	-4.54799	0.004673	1	Hypomethylated	-19	3' UTR	ENSMMUG00000012390	20340	EPCAM	epithelial cell adhesion molecule
chr8	24863412	24865059	1648	6	0.672371	4.54747	0.004681	1	Hypermethylated	21	Distal Intergenic	ENSMMUG00000007909	157671	ADAM7	ADAM metallopeptidase domain 7
chr15	2810997	2811368	372	5	0.866693	4.5473	0.004682	1	Hypermethylated	28	Distal Intergenic	ENSMMUG00000060915	31066
chr18	11111874	11112688	815	6	0.653594	4.54504	0.004704	1	Hypermethylated	21	Intron	ENSMMUG00000022902	13198	CCDC102B	coiled-coil domain containing 102B
chr19	53465110	53466099	990	9	0.7513	4.54268	0.004729	1	Hypermethylated	24	Promoter	ENSMMUG00000059832	-1578
chr10	96497317	96498042	726	5	1.10955	4.54116	0.004742	1	Hypermethylated	35	Intron	ENSMMUG00000012314	89633	CDH4	cadherin 4
chrX	62139328	62139699	372	5	0.730836	4.54084	0.004745	1	Hypermethylated	23	Intron	ENSMMUG00000003922	8308	LAS1L	LAS1 like ribosome biogenesis factor
chr20	11452010	11452092	83	5	-1.20914	-4.53866	0.004758	1	Hypomethylated	-38	Intron	ENSMMUG00000000566	30402
chr11	116753353	116754386	1034	9	0.679438	4.53823	0.004762	1	Hypermethylated	22	Intron	ENSMMUG00000017475	103063	FBXW8	F-box and WD repeat domain containing 8
chr9	127546802	127548390	1589	11	0.497385	4.53816	0.004762	1	Hypermethylated	16	Intron	ENSMMUG00000018547	145108	DOCK1	dedicator of cytokinesis 1
chr12	88835417	88838721	3305	22	0.447449	4.53551	0.004791	1	Hypermethylated	14	Intron	ENSMMUG00000018144	88558	LOC702140	C2 calcium-dependent domain-containing protein 6
chr15	101440009	101440997	989	6	0.806432	4.53524	0.004792	1	Hypermethylated	26	Promoter	ENSMMUG00000003399	-1566	ISCA1	iron-sulfur cluster assembly 1
chr11	69818530	69819964	1435	5	0.753189	4.53418	0.004801	1	Hypermethylated	24	Exon	ENSMMUG00000014853	85477	CNOT2	CCR4-NOT transcription complex subunit 2
chr18	36777766	36778679	914	9	-0.543278	-4.53278	0.004822	1	Hypomethylated	-17	Exon	ENSMMUG00000004010	44913	SLC14A2	solute carrier family 14 member 2
chr2	32159629	32160555	927	10	0.71189	4.52982	0.00485	1	Hypermethylated	23	Intron	ENSMMUG00000022519	92606	HACL1	2-hydroxyacyl-CoA lyase 1
chr1	220049239	220049911	673	15	-0.603721	-4.52809	0.004875	1	Hypomethylated	-19	Distal Intergenic	ENSMMUG00000050278	4278
chr12	10279819	10280850	1032	11	-0.650962	-4.52724	0.004881	1	Hypomethylated	-21	Intron	ENSMMUG00000001868	77943	GLI2	GLI family zinc finger 2
chr3	6030312	6030975	664	8	-0.656966	-4.52689	0.004886	1	Hypomethylated	-21	Intron	ENSMMUG00000005174	224106	DSCAM	DS cell adhesion molecule
chr7	51192064	51192940	877	11	0.684853	4.52588	0.004891	1	Hypermethylated	22	Intron	ENSMMUG00000001837	25866	STRA6	signaling receptor and transporter of retinol STRA6
chrX	62209952	62210103	152	7	0.600347	4.52544	0.004895	1	Hypermethylated	19	Intron	ENSMMUG00000015653	5191	MSN	moesin
chr8	78712899	78714162	1264	6	0.586775	4.52491	0.004901	1	Hypermethylated	19	Distal Intergenic	ENSMMUG00000057234	-3712
chrX	141589384	141589952	569	6	0.834774	4.52472	0.004904	1	Hypermethylated	27	Distal Intergenic	ENSMMUG00000009719	-274036	SLITRK2	SLIT and NTRK like family member 2
chr10	1872481	1873787	1307	5	0.814587	4.52219	0.004926	1	Hypermethylated	26	Distal Intergenic	ENSMMUG00000061039	31551
chrX	32628789	32630088	1300	6	0.644666	4.51916	0.004952	1	Hypermethylated	21	Intron	ENSMMUG00000019345	526041	DMD	dystrophin
chr14	123459747	123460745	999	8	0.551938	4.51915	0.004953	1	Hypermethylated	18	Distal Intergenic	ENSMMUG00000018119	89332	SNX19	sorting nexin 19
chr11	130106341	130107099	759	8	0.690836	4.51895	0.004953	1	Hypermethylated	22	Distal Intergenic	ENSMMUG00000052245	-6959
chr3	102641298	102643162	1865	15	0.626147	4.51872	0.004956	1	Hypermethylated	20	Distal Intergenic	ENSMMUG00000022130	-3378	LOC694067	40S ribosomal protein S4, X isoform-like
chr5	116727347	116729373	2027	12	-0.56552	-4.51814	0.00496	1	Hypomethylated	-18	Intron	ENSMMUG00000060476	5987
chr4	93172974	93174759	1786	11	-0.586351	-4.51711	0.004971	1	Hypomethylated	-19	Distal Intergenic	ENSMMUG00000020208	81032	ELOVL4	ELOVL fatty acid elongase 4
chr14	92701905	92702974	1070	6	-0.682121	-4.51613	0.004981	1	Hypomethylated	-22	Distal Intergenic	ENSMMUG00000016737	-170481	CNTN5	contactin 5
chr11	74962627	74962991	365	21	-0.478728	-4.5155	0.004987	1	Hypomethylated	-15	Promoter	ENSMMUG00000012290	78	GLIPR1L2	GLIPR1 like 2
chr7	3972803	3973234	432	8	0.596082	4.51543	0.004989	1	Hypermethylated	19	Intron	ENSMMUG00000064025	17242
chr15	93135204	93135832	629	5	0.665572	4.51332	0.00500899	1	Hypermethylated	21	Intron	ENSMMUG00000055875	268804	GNAQ	G protein subunit alpha q
chr1	11532876	11534131	1256	8	0.591758	4.51234	0.00502299	1	Hypermethylated	19	Intron	ENSMMUG00000001060	477756	RYR2	ryanodine receptor 2
chr1	48356284	48357837	1554	5	-0.690259	-4.51138	0.00503299	1	Hypomethylated	-22	Distal Intergenic	ENSMMUG00000046333	162177
chr2	175727649	175729383	1735	6	0.603203	4.51015	0.00504199	1	Hypermethylated	19	Exon	ENSMMUG00000020025	23336	TOMM70	translocase of outer mitochondrial membrane 70
chr7	151720112	151721879	1768	5	-0.768931	-4.50799	0.00506199	1	Hypomethylated	-24	Intron	ENSMMUG00000019898	36177	FOXN3	forkhead box N3
chr1	219925199	219925270	72	7	-0.694058	-4.50483	0.00509699	1	Hypomethylated	-22	Distal Intergenic	ENSMMUG00000059970	-62190	AJAP1	adherens junctions associated protein 1
chr9	2285380	2285711	332	7	-0.683932	-4.50463	0.00509799	1	Hypomethylated	-22	Intron	ENSMMUG00000017120	142008	ADARB2	adenosine deaminase RNA specific B2 (inactive)
chr20	25575739	25575936	198	9	0.673633	4.50315	0.00510999	1	Hypermethylated	21	Intron	ENSMMUG00000015832	36868	NSMCE1	NSE1 homolog, SMC5-SMC6 complex component
chr11	129357198	129357834	637	8	0.809484	4.50244	0.00511299	1	Hypermethylated	26	Intron	ENSMMUG00000012569	383600	TMEM132D	transmembrane protein 132D
chr8	71667604	71669753	2150	7	0.708264	4.50183	0.00511799	1	Hypermethylated	23	Distal Intergenic	ENSMMUG00000028474	-305664
chr18	70899973	70900148	176	5	0.668274	4.50149	0.00511899	1	Hypermethylated	21	Distal Intergenic	ENSMMUG00000062614	44709	VAPA	VAMP associated protein A
chrX	12999238	12999946	709	5	-0.698427	-4.50084	0.00512199	1	Hypomethylated	-22	Distal Intergenic	ENSMMUG00000055741	25217
chr20	15976839	15977873	1035	7	-0.760553	-4.50031	0.00512399	1	Hypomethylated	-24	Distal Intergenic	ENSMMUG00000058017	81389
chrX	138290885	138292028	1144	7	-0.871971	-4.49948	0.00512899	1	Hypomethylated	-28	Distal Intergenic	ENSMMUG00000064028	-23316	LOC699556	melanoma-associated antigen C1
chr4	126077113	126077634	522	5	0.671084	4.49948	0.00512899	1	Hypermethylated	21	Intron	ENSMMUG00000017322	20252	TTBK1	tau tubulin kinase 1
chrX	104596674	104597468	795	8	-0.714832	-4.49879	0.00513499	1	Hypomethylated	-23	Intron	ENSMMUG00000005632	27361	MID2	midline 2
chr4	146923864	146925146	1283	8	-0.517988	-4.49471	0.00517299	1	Hypomethylated	-16	Distal Intergenic	ENSMMUG00000052208	38941
chr2	172201225	172202432	1208	21	0.484714	4.49291	0.00519099	1	Hypermethylated	15	Distal Intergenic	ENSMMUG00000061529	-469882
chr10	95797833	95798652	820	7	-0.632676	-4.49202	0.00520399	1	Hypomethylated	-20	Promoter	ENSMMUG00000058810	-2563
chr8	8497801	8499986	2186	15	0.485665	4.492	0.00520399	1	Hypermethylated	15	Exon	ENSMMUG00000062322	24186
chr2	80658579	80660385	1807	11	-0.537098	-4.4919	0.00520499	1	Hypomethylated	-17	Intron	ENSMMUG00000045509	711030	NAALADL2	N-acetylated alpha-linked acidic dipeptidase like 2
chr3	61816332	61817777	1446	8	-0.645124	-4.48948	0.00522399	1	Hypomethylated	-21	Distal Intergenic	ENSMMUG00000055045	103966
chr1	10868711	10869880	1170	13	-0.676781	-4.48762	0.00523899	1	Hypomethylated	-22	Distal Intergenic	ENSMMUG00000049264	-12972
chrX	136135657	136136352	696	29	0.387861	4.48664	0.00525099	1	Hypermethylated	12	Promoter	ENSMMUG00000007234	0	ATP11C	ATPase phospholipid transporting 11C
chr13	91501961	91504104	2144	9	0.471113	4.48444	0.00527899	1	Hypermethylated	15	Distal Intergenic	ENSMMUG00000058011	54774	RAD51AP2	RAD51 associated protein 2
chr11	102141199	102141944	746	5	-1.01073	-4.48349	0.00528499	1	Hypomethylated	-32	Distal Intergenic	ENSMMUG00000002235	112282	IGF1	insulin like growth factor 1
chr19	56426536	56426606	71	5	0.929017	4.48236	0.00530599	1	Hypermethylated	30	Distal Intergenic	ENSMMUG00000059466	5865
chr17	31638354	31638942	589	12	-0.751867	-4.48206	0.00530899	1	Hypomethylated	-24	Intron	ENSMMUG00000053785	13047
chrX	64545093	64545495	403	5	0.665571	4.48017	0.00532899	1	Hypermethylated	21	Intron	ENSMMUG00000011437	17632	AR	androgen receptor
chr12	6730422	6731663	1242	12	-0.61849	-4.47929	0.00533799	1	Hypomethylated	-20	Intron	ENSMMUG00000019739	283759	CNTNAP5	contactin associated protein family member 5
chr6	2469069	2469571	503	10	0.711416	4.47906	0.00534099	1	Hypermethylated	23	Distal Intergenic	ENSMMUG00000063015	26697
chr1	191973950	191975136	1187	5	0.821398	4.47881	0.00534199	1	Hypermethylated	26	3' UTR	ENSMMUG00000009940	29539	RBBP4	RB binding protein 4, chromatin remodeling factor
chrX	45895854	45896185	332	5	0.646701	4.47866	0.00534299	1	Hypermethylated	21	Distal Intergenic	ENSMMUG00000033051	-54390	LOC114675243	small nucleolar RNA SNORD77
chr13	86239289	86239869	581	10	-0.688932	-4.47845	0.00534399	1	Hypomethylated	-22	Intron	ENSMMUG00000042982	40502
chrX	87404623	87404971	349	8	-0.579834	-4.47715	0.00535799	1	Hypomethylated	-18	Distal Intergenic	ENSMMUG00000026363	-20078	LOC114675177	U6 spliceosomal RNA
chrX	97219034	97219821	788	19	0.373901	4.47632	0.00536299	1	Hypermethylated	12	Distal Intergenic	ENSMMUG00000011078	-30798	PCDH19	protocadherin 19
chr12	65747933	65748402	470	7	0.578605	4.47578	0.00536999	1	Hypermethylated	18	Exon	ENSMMUG00000009038	177762	TTN	titin
chr20	1606432	1607046	615	5	0.783785	4.4749	0.00537699	1	Hypermethylated	25	Intron	ENSMMUG00000000044	29736	IFT140	intraflagellar transport 140
chr15	9755233	9757888	2656	10	-0.623793	-4.47289	0.00539699	1	Hypomethylated	-20	Intron	ENSMMUG00000012499	24744	ABL1	ABL proto-oncogene 1, non-receptor tyrosine kinase
chrX	74571631	74572195	565	9	-0.659879	-4.47267	0.00540199	1	Hypomethylated	-21	Intron	ENSMMUG00000014407	11790	MAGT1	magnesium transporter 1
chrX	4781536	4781760	225	7	0.822097	4.47195	0.00540999	1	Hypermethylated	26	Distal Intergenic	ENSMMUG00000032544	109927
chr19	34532235	34532741	507	5	-0.688101	-4.47085	0.00542399	1	Hypomethylated	-22	Intron	ENSMMUG00000049799	37619
chr19	1649665	1650503	839	10	-0.83972	-4.46879	0.00544699	1	Hypomethylated	-27	Intron	ENSMMUG00000002847	5196	REXO1	RNA exonuclease 1 homolog
chr1	102164664	102167809	3146	11	0.525008	4.46745	0.00546299	1	Hypermethylated	17	Distal Intergenic	ENSMMUG00000001382	24299	GJA8	gap junction protein alpha 8
chrX	1558358	1558822	465	11	-0.567564	-4.46736	0.00546399	1	Hypomethylated	-18	Distal Intergenic	ENSMMUG00000064632	91196
chrX	98148935	98149632	698	6	-0.480216	-4.46627	0.00547199	1	Hypomethylated	-15	Distal Intergenic	ENSMMUG00000057467	11519	LOC114675172	U6 spliceosomal RNA
chr20	57433190	57434329	1140	10	0.623744	4.46461	0.00548799	1	Hypermethylated	20	Distal Intergenic	ENSMMUG00000054992	112140
chr8	2990109	2990414	306	6	-0.444037	-4.46363	0.00550399	1	Hypomethylated	-14	Distal Intergenic	ENSMMUG00000064292	-44408
chr5	71666580	71667654	1075	7	-0.640068	-4.46358	0.00550499	1	Hypomethylated	-20	Intron	ENSMMUG00000002588	574186	ADGRL3	adhesion G protein-coupled receptor L3
chr11	128371801	128372882	1082	24	-0.432121	-4.46322	0.00550699	1	Hypomethylated	-14	Intron	ENSMMUG00000000031	242089	TMEM132C	transmembrane protein 132C
chr2	127719989	127720423	435	6	0.937748	4.46274	0.00550899	1	Hypermethylated	30	Intron	ENSMMUG00000007780	92368	EIF4E3	eukaryotic translation initiation factor 4E family member 3
chr8	51329715	51330878	1164	9	-0.608785	-4.46247	0.00551099	1	Hypomethylated	-19	Intron	ENSMMUG00000002811	388629	SNTG1	syntrophin gamma 1
chrX	27493486	27496712	3227	11	0.629875	4.46174	0.00551699	1	Hypermethylated	20	Distal Intergenic	ENSMMUG00000060474	-50654	LOC701966	succinate dehydrogenase cytochrome b560 subunit, mitochondrial
chr20	9417241	9420876	3636	22	0.516546	4.46149	0.00552299	1	Hypermethylated	16	Distal Intergenic	ENSMMUG00000064042	26662
chr15	58319354	58320198	845	10	0.64026	4.4599	0.00553699	1	Hypermethylated	20	Promoter	ENSMMUG00000049844	-2369
chr1	204688320	204689853	1534	5	-1.20028	-4.457	0.00556599	1	Hypomethylated	-38	Distal Intergenic	ENSMMUG00000064352	21393
chrX	97452785	97453344	560	6	0.534971	4.457	0.00556599	1	Hypermethylated	17	3' UTR	ENSMMUG00000008209	55486	SYTL4	synaptotagmin like 4
chr7	65909310	65912979	3670	9	0.714109	4.45687	0.00556699	1	Hypermethylated	23	Distal Intergenic	ENSMMUG00000056559	129559
chrX	18305462	18309220	3759	20	-0.486229	-4.45524	0.00558399	1	Hypomethylated	-15	Intron	ENSMMUG00000005063	33065	CDKL5	cyclin dependent kinase like 5
chr12	67804125	67805303	1179	5	0.547134	4.45508	0.00558599	1	Hypermethylated	17	Distal Intergenic	ENSMMUG00000008069	-233803	UBE2E3	ubiquitin conjugating enzyme E2 E3
chr17	73968153	73969280	1128	8	0.670784	4.45448	0.00559399	1	Hypermethylated	21	Intron	ENSMMUG00000011376	767807	GPC5	glypican 5
chr4	120809176	120810313	1138	5	0.71371	4.45352	0.00560799	1	Hypermethylated	23	Distal Intergenic	ENSMMUG00000051650	175680
chr4	169650592	169651362	771	8	0.777362	4.45336	0.00561099	1	Hypermethylated	25	Distal Intergenic	ENSMMUG00000055245	-19635
chr2	139517325	139517666	342	6	-0.829724	-4.45255	0.00562199	1	Hypomethylated	-26	Distal Intergenic	ENSMMUG00000001814	-368253	LMCD1	LIM and cysteine rich domains 1
chrX	68488569	68488664	96	9	-0.584921	-4.45198	0.00562899	1	Hypomethylated	-19	Distal Intergenic	ENSMMUG00000042128	-12183
chr14	22813473	22815080	1608	13	-0.5196	-4.45179	0.00562999	1	Hypomethylated	-17	Distal Intergenic	ENSMMUG00000053160	-121323
chr5	597435	597745	311	7	0.826998	4.45133	0.00563999	1	Hypermethylated	26	Distal Intergenic	ENSMMUG00000056562	-10808	LOC114678209	transmembrane protein 271
chr3	5965882	5967372	1491	11	0.564875	4.44981	0.00565399	1	Hypermethylated	18	Intron	ENSMMUG00000005174	159676	DSCAM	DS cell adhesion molecule
chr11	39774469	39775362	894	11	-0.657838	-4.44944	0.00565799	1	Hypomethylated	-21	Distal Intergenic	ENSMMUG00000058246	-12255
chr5	173519177	173519639	463	5	-0.582751	-4.44937	0.00565799	1	Hypomethylated	-19	Exon	ENSMMUG00000013730	30029	WDR17	WD repeat domain 17
chr9	130982975	130984651	1677	16	0.558203	4.44903	0.00566199	1	Hypermethylated	18	Distal Intergenic	ENSMMUG00000063418	60559
chr13	63626415	63627145	731	20	-0.281556	-4.44658	0.00568899	1	Hypomethylated	-9	Promoter	ENSMMUG00000050114	1053
chr2	32240693	32240767	75	5	-0.688343	-4.44649	0.00568899	1	Hypomethylated	-22	Promoter	ENSMMUG00000004933	511	METTL6	methyltransferase like 6
chr10	81108593	81109160	568	6	-0.652249	-4.44633	0.00569099	1	Hypomethylated	-21	Distal Intergenic	ENSMMUG00000013697	-10498	PCIF1	phosphorylated CTD interacting factor 1
chr4	162791022	162791285	264	5	0.883711	4.44623	0.00569299	1	Hypermethylated	28	3' UTR	ENSMMUG00000002147	23283	SSR1	signal sequence receptor subunit 1
chr5	163172860	163173818	959	7	0.495509	4.44581	0.00569499	1	Hypermethylated	16	Distal Intergenic	ENSMMUG00000053650	-6123
chr12	79521311	79521797	487	5	0.469247	4.44574	0.00569599	1	Hypermethylated	15	Distal Intergenic	ENSMMUG00000039200	-17369
chr7	85600699	85602479	1781	6	-0.597832	-4.44548	0.00570199	1	Hypomethylated	-19	3' UTR	ENSMMUG00000004144	5481	AP1G2	adaptor related protein complex 1 subunit gamma 2
chr11	16619314	16620075	762	9	0.668422	4.44518	0.00570899	1	Hypermethylated	21	Intron	ENSMMUG00000010460	19856	RERG	RAS like estrogen regulated growth inhibitor
chr1	33073642	33075861	2220	10	0.67969	4.44513	0.00570999	1	Hypermethylated	22	Distal Intergenic	ENSMMUG00000064906	42017
chr2	61238837	61239428	592	5	0.659581	4.44463	0.00571199	1	Hypermethylated	21	Distal Intergenic	ENSMMUG00000023081	-93233	SCHIP1	schwannomin interacting protein 1
chr20	75387539	75388583	1045	18	0.568787	4.44382	0.00571599	1	Hypermethylated	18	Distal Intergenic	ENSMMUG00000063167	46652
chr2	165729662	165731788	2127	6	-0.6422	-4.44301	0.00572199	1	Hypomethylated	-20	Distal Intergenic	ENSMMUG00000062434	37915
chr1	11592763	11594129	1367	10	-0.656363	-4.44186	0.00573399	1	Hypomethylated	-21	Intron	ENSMMUG00000001060	417758	RYR2	ryanodine receptor 2
chr19	37753419	37753541	123	13	-0.614582	-4.44179	0.00573499	1	Hypomethylated	-20	Exon	ENSMMUG00000002897	72161	RYR1	ryanodine receptor 1
chr10	26891541	26892366	826	5	0.80968	4.44093	0.00574199	1	Hypermethylated	26	Distal Intergenic	ENSMMUG00000051997	45412
chr8	56206059	56208093	2035	8	0.641085	4.44082	0.00574499	1	Hypermethylated	20	Distal Intergenic	ENSMMUG00000057858	91226
chr13	3089646	3089688	43	6	0.501412	4.44059	0.00574499	1	Hypermethylated	16	Distal Intergenic	ENSMMUG00000056414	-8838	LYG1	lysozyme g1
chrX	132078251	132078492	242	5	-0.631332	-4.44053	0.00574499	1	Hypomethylated	-20	Promoter	ENSMMUG00000011271	837	SLC9A6	solute carrier family 9 member A6
chr6	30474907	30475585	679	16	-0.605994	-4.43982	0.00574699	1	Hypomethylated	-19	Distal Intergenic	ENSMMUG00000063544	-115687
chr11	128562575	128563610	1036	5	-0.835596	-4.43953	0.00574899	1	Hypomethylated	-27	Exon	ENSMMUG00000000031	432863	TMEM132C	transmembrane protein 132C
chr9	45256611	45257988	1378	5	-0.760865	-4.43893	0.00575699	1	Hypomethylated	-24	Distal Intergenic	ENSMMUG00000012181	-139024	CXCL12	C-X-C motif chemokine ligand 12
chr16	30367056	30368138	1083	12	0.604738	4.43882	0.00575799	1	Hypermethylated	19	Distal Intergenic	ENSMMUG00000055366	-127840
chr18	11841172	11841277	106	7	0.815247	4.43794	0.00577199	1	Hypermethylated	26	Distal Intergenic	ENSMMUG00000054572	-603008
chr9	34971423	34972924	1502	10	-0.696117	-4.43776	0.00577199	1	Hypomethylated	-22	Distal Intergenic	ENSMMUG00000043648	-35143
chr9	36660754	36661346	593	7	0.519519	4.43755	0.00577399	1	Hypermethylated	17	Distal Intergenic	ENSMMUG00000052897	56080
chr12	1048156	1050179	2024	6	-0.83976	-4.43739	0.00577599	1	Hypomethylated	-27	Distal Intergenic	ENSMMUG00000059048	-5012
chr11	128640424	128640656	233	7	-0.60608	-4.43713	0.00577899	1	Hypomethylated	-19	Distal Intergenic	ENSMMUG00000059722	-6810
chr14	38392906	38393603	698	10	0.527723	4.43615	0.00578599	1	Hypermethylated	17	5' UTR	ENSMMUG00000000316	15622	BBOX1	gamma-butyrobetaine hydroxylase 1
chr1	123675592	123676319	728	6	-0.580684	-4.43611	0.00578799	1	Hypomethylated	-18	Intron	ENSMMUG00000019106	121870	CDC14A	cell division cycle 14A
chr2	151848541	151849018	478	5	-0.546429	-4.43312	0.00582899	1	Hypomethylated	-17	Intron	ENSMMUG00000003851	422923	KALRN	kalirin RhoGEF kinase
chrX	42499676	42501322	1647	15	0.488253	4.43202	0.00584799	1	Hypermethylated	16	Distal Intergenic	ENSMMUG00000022734	131860	PPP1R2C	PPP1R2C family member C
chr14	13846395	13847875	1481	11	-0.648726	-4.43175	0.00585199	1	Hypomethylated	-21	Intron	ENSMMUG00000031100	106511	LOC698152	membrane-spanning 4-domains subfamily A member 4A-like
chr5	149107546	149108856	1311	5	-0.562549	-4.43061	0.00586999	1	Hypomethylated	-18	Intron	ENSMMUG00000041800	54821	FAM160A1	family with sequence similarity 160 member A1
chr10	49475540	49476463	924	8	-0.703745	-4.42973	0.00588099	1	Hypomethylated	-22	Distal Intergenic	ENSMMUG00000057487	-18843
chr18	10711662	10713677	2016	8	0.849474	4.42959	0.00588299	1	Hypermethylated	27	Distal Intergenic	ENSMMUG00000055510	39936
chr3	1298139	1299327	1189	12	0.601611	4.42946	0.00588299	1	Hypermethylated	19	Intron	ENSMMUG00000004472	39754	COL18A1	collagen type XVIII alpha 1 chain
chr12	36865277	36866836	1560	11	0.478464	4.42662	0.00591099	1	Hypermethylated	15	Distal Intergenic	ENSMMUG00000051118	-15796
chr12	14342284	14343372	1089	5	0.61755	4.42487	0.00592699	1	Hypermethylated	20	Distal Intergenic	ENSMMUG00000055362	343971
chr3	63869248	63871099	1852	17	0.548993	4.4242	0.00593399	1	Hypermethylated	17	Distal Intergenic	ENSMMUG00000064560	-59676
chr1	17835158	17835760	603	5	-0.821339	-4.42312	0.00595699	1	Hypomethylated	-26	Distal Intergenic	ENSMMUG00000060727	-3054
chr17	79028396	79028922	527	6	-0.624505	-4.42273	0.00596199	1	Hypomethylated	-20	Intron	ENSMMUG00000022744	47163	MBNL2	muscleblind like splicing regulator 2
chr17	67293871	67294840	970	5	-0.670897	-4.42228	0.00596799	1	Hypomethylated	-21	Distal Intergenic	ENSMMUG00000036363	108260	LOC114673668	U6 spliceosomal RNA
chr17	36447255	36450026	2772	9	-0.560453	-4.42156	0.00597499	1	Hypomethylated	-18	Distal Intergenic	ENSMMUG00000022272	180431	PCDH17	protocadherin 17
chr20	12598332	12598995	664	8	0.775531	4.42054	0.00599199	1	Hypermethylated	25	Distal Intergenic	ENSMMUG00000057876	42187
chrX	121588993	121589543	551	10	-0.664547	-4.41975	0.00600399	1	Hypomethylated	-21	Distal Intergenic	ENSMMUG00000045878	11487	TEX13C	TEX13 family member C
chr1	125534151	125536138	1988	7	0.596311	4.41601	0.00604299	1	Hypermethylated	19	Distal Intergenic	ENSMMUG00000008515	-66763	SNX7	sorting nexin 7
chr3	183721498	183721859	362	14	-0.590029	-4.41596	0.00604399	1	Hypomethylated	-19	Intron	ENSMMUG00000022806	818415	PTPRN2	protein tyrosine phosphatase receptor type N2
chr1	121280607	121282200	1594	7	-0.665437	-4.41521	0.00605099	1	Hypomethylated	-21	Intron	ENSMMUG00000004103	164327	COL11A1	collagen type XI alpha 1 chain
chr1	223167133	223168192	1060	8	-0.64052	-4.41456	0.00605699	1	Hypomethylated	-20	Exon	ENSMMUG00000010030	16961	UBE2J2	ubiquitin conjugating enzyme E2 J2
chr17	77969690	77971933	2244	12	-0.610556	-4.41297	0.00607499	1	Hypomethylated	-19	Intron	ENSMMUG00000005847	117690	HS6ST3	heparan sulfate 6-O-sulfotransferase 3
chr11	115228252	115228684	433	8	0.729046	4.41142	0.00608699	1	Hypermethylated	23	Intron	ENSMMUG00000052645	181232
chr4	74548351	74549052	702	6	0.93616	4.41099	0.00609299	1	Hypermethylated	30	Distal Intergenic	ENSMMUG00000001658	-98291	POU3F2	POU class 3 homeobox 2
chr6	74645599	74647025	1427	6	-0.599055	-4.41074	0.00609499	1	Hypomethylated	-19	Distal Intergenic	ENSMMUG00000053817	-52429	TBCA	tubulin folding cofactor A
chr1	219944466	219945562	1097	6	-0.754248	-4.40802	0.00612799	1	Hypomethylated	-24	Distal Intergenic	ENSMMUG00000054719	48985
chr1	97877300	97880110	2811	11	0.465581	4.40742	0.00613999	1	Hypermethylated	15	Distal Intergenic	ENSMMUG00000051645	7838
chr4	4414906	4415323	418	10	0.628749	4.40499	0.00617199	1	Hypermethylated	20	Promoter	ENSMMUG00000011700	-2018	PRR18	proline rich 18
chrX	75849526	75851675	2150	9	0.469441	4.40453	0.00617499	1	Hypermethylated	15	Distal Intergenic	ENSMMUG00000032415	-114889	LOC711229	glutathione S-transferase omega-1 pseudogene
chr4	74833525	74833974	450	6	-0.741188	-4.40438	0.00617799	1	Hypomethylated	-24	Intron	ENSMMUG00000057555	36358
chr6	56124242	56125413	1172	6	-0.768085	-4.40346	0.00619099	1	Hypomethylated	-24	Distal Intergenic	ENSMMUG00000053268	222460
chr13	106679005	106679321	317	5	-0.546333	-4.40318	0.00619399	1	Hypomethylated	-17	Intron	ENSMMUG00000009310	216329	MYT1L	myelin transcription factor 1 like
chr8	141354079	141355250	1172	11	0.637263	4.40199	0.00621399	1	Hypermethylated	20	Promoter	ENSMMUG00000059137	1807
chr15	36260668	36261304	637	7	-0.396522	-4.40173	0.00621599	1	Hypomethylated	-13	Intron	ENSMMUG00000042905	7298
chr7	137995208	137995561	354	11	-0.510559	-4.40131	0.00621899	1	Hypomethylated	-16	Intron	ENSMMUG00000012065	204805	TTLL5	tubulin tyrosine ligase like 5
chr2	42291450	42293422	1973	14	0.513229	4.4012	0.00621899	1	Hypermethylated	16	Intron	ENSMMUG00000003169	204747	CLSTN2	calsyntenin 2
chr12	6207115	6208153	1039	6	-0.57963	-4.40109	0.00622199	1	Hypomethylated	-18	Exon	ENSMMUG00000019739	807269	CNTNAP5	contactin associated protein family member 5
chr7	157892037	157892494	458	5	-0.68351	-4.40077	0.00622499	1	Hypomethylated	-22	Distal Intergenic	ENSMMUG00000015839	9366
chr4	38555527	38557078	1552	7	0.540137	4.40018	0.00623099	1	Hypermethylated	17	Intron	ENSMMUG00000004802	106442	HBS1L	HBS1 like translational GTPase
chr14	6360809	6361288	480	15	-0.663803	-4.3999	0.00623399	1	Hypomethylated	-21	Intron	ENSMMUG00000031237	103861	LRP5	LDL receptor related protein 5
chr15	3642884	3643979	1096	16	0.649739	4.39974	0.00623599	1	Hypermethylated	21	Distal Intergenic	ENSMMUG00000063753	-35323
chrX	36854666	36855400	735	9	-0.501167	-4.39969	0.00623599	1	Hypomethylated	-16	Distal Intergenic	ENSMMUG00000058853	76389
chr17	88525369	88526646	1278	6	-0.713002	-4.39916	0.00624399	1	Hypomethylated	-23	Distal Intergenic	ENSMMUG00000050847	-4869
chrX	91285180	91287830	2651	11	-0.472416	-4.39799	0.00625199	1	Hypomethylated	-15	Distal Intergenic	ENSMMUG00000065049	48076	LOC698394	52 kDa repressor of the inhibitor of the protein kinase
chrX	10366732	10367640	909	6	-0.589702	-4.39762	0.00625399	1	Hypomethylated	-19	Distal Intergenic	ENSMMUG00000051459	90471
chr7	156526055	156527206	1152	8	-0.611376	-4.39535	0.00628499	1	Hypomethylated	-19	Distal Intergenic	ENSMMUG00000059088	15421	LOC701220	putative alpha-1-antitrypsin-related protein
chrX	12261969	12262585	617	7	-0.605119	-4.39481	0.00628999	1	Hypomethylated	-19	Intron	ENSMMUG00000010252	475213	FRMPD4	FERM and PDZ domain containing 4
chr19	56740527	56742155	1629	9	0.703276	4.39315	0.00630299	1	Hypermethylated	22	Distal Intergenic	ENSMMUG00000060191	25075
chrX	34459486	34460645	1160	18	-0.471029	-4.39282	0.00630599	1	Hypomethylated	-15	Distal Intergenic	ENSMMUG00000054352	16409
chr10	33861843	33862917	1075	9	0.728556	4.39247	0.00631199	1	Hypermethylated	23	Promoter	ENSMMUG00000003272	-2512	USP18	ubiquitin specific peptidase 18
chr7	134912556	134914068	1513	7	0.941183	4.39184	0.00631599	1	Hypermethylated	30	Intron	ENSMMUG00000016351	81886
chr8	94908236	94908543	308	5	0.627367	4.39171	0.00631699	1	Hypermethylated	20	Distal Intergenic	ENSMMUG00000012981	-39512	VIRMA	vir like m6A methyltransferase associated
chr12	129521128	129523898	2771	22	-0.56821	-4.39111	0.00632299	1	Hypomethylated	-18	Promoter	ENSMMUG00000049764	0
chr20	42976453	42977250	798	7	-0.63145	-4.39093	0.00632599	1	Hypomethylated	-20	Intron	ENSMMUG00000009454	50941	LOC699486	liver carboxylesterase 1
chr18	13827173	13827903	731	6	0.837163	4.39081	0.00632699	1	Hypermethylated	27	Distal Intergenic	ENSMMUG00000053085	-20514	LOC114673918	U2 spliceosomal RNA
chr6	49996239	49998263	2025	8	-0.841043	-4.39056	0.00633099	1	Hypomethylated	-27	Distal Intergenic	ENSMMUG00000053680	124059
chrX	23409736	23411396	1661	13	0.603961	4.39003	0.00633799	1	Hypermethylated	19	Distal Intergenic	ENSMMUG00000024093	22821
chr4	11353545	11353820	276	22	0.432275	4.3895	0.00634499	1	Hypermethylated	14	Exon	ENSMMUG00000000500	65345	FNDC1	fibronectin type III domain containing 1
chr1	140993926	140996852	2927	14	-0.512312	-4.38779	0.00637199	1	Hypomethylated	-16	Distal Intergenic	ENSMMUG00000038185	-173116
chr12	52985426	52987538	2113	8	0.62058	4.38762	0.00637199	1	Hypermethylated	20	Distal Intergenic	ENSMMUG00000019177	-46903	GALNT3	polypeptide N-acetylgalactosaminyltransferase 3
chrX	150416728	150417221	494	35	-0.410447	-4.38729	0.00637399	1	Hypomethylated	-13	Promoter	ENSMMUG00000063935	134
chr6	25411528	25412162	635	5	0.733981	4.38726	0.00637399	1	Hypermethylated	23	Distal Intergenic	ENSMMUG00000055139	-344733
chr7	32855887	32856145	259	5	-0.534735	-4.38677	0.00637999	1	Hypomethylated	-17	Intron	ENSMMUG00000019485	34011	MNS1	meiosis specific nuclear structural 1
chr3	64718100	64720983	2884	26	0.39752	4.38485	0.00639499	1	Hypermethylated	13	Distal Intergenic	ENSMMUG00000019991	-12654	DDC	dopa decarboxylase
chr3	167667961	167672420	4460	27	0.417882	4.38457	0.00639499	1	Hypermethylated	13	Intron	ENSMMUG00000041051	203072	TMEM178B	transmembrane protein 178B
chr11	108617237	108617544	308	5	0.854261	4.38454	0.00639499	1	Hypermethylated	27	Intron	ENSMMUG00000015108	24934	SVOP	SV2 related protein
chr3	96538823	96540178	1356	13	-0.476716	-4.38411	0.00640299	1	Hypomethylated	-15	Intron	ENSMMUG00000011170	118282	HDAC9	histone deacetylase 9
chr5	145398106	145399021	916	8	-0.483828	-4.38249	0.00641999	1	Hypomethylated	-15	Intron	ENSMMUG00000014953	50979	ARHGAP10	Rho GTPase activating protein 10
chr19	5166435	5167126	692	6	-0.587148	-4.38249	0.00641999	1	Hypomethylated	-19	Intron	ENSMMUG00000011962	106496	PTPRS	protein tyrosine phosphatase receptor type S
chr17	33874724	33875630	907	12	-0.659865	-4.38243	0.00642099	1	Hypomethylated	-21	Distal Intergenic	ENSMMUG00000024685	-136087
chrX	85103561	85103672	112	7	-0.686349	-4.3819	0.00642499	1	Hypomethylated	-22	Promoter	ENSMMUG00000055147	-872
chr9	40204238	40204462	225	5	-1.16837	-4.38014	0.00644699	1	Hypomethylated	-37	Distal Intergenic	ENSMMUG00000041515	65018
chr2	44816907	44817604	698	10	0.446855	4.37977	0.00645299	1	Hypermethylated	14	Intron	ENSMMUG00000055990	102590	PLS1	plastin 1
chr20	9001789	9002008	220	6	0.63593	4.37973	0.00645399	1	Hypermethylated	20	Promoter	ENSMMUG00000062830	523
chr1	66419773	66420437	665	6	-0.782861	-4.37839	0.00646899	1	Hypomethylated	-25	Distal Intergenic	ENSMMUG00000052967	-103200	LOC106995957	60S ribosomal protein L21 pseudogene
chr6	124344308	124345012	705	19	-0.445474	-4.37739	0.00647899	1	Hypomethylated	-14	Distal Intergenic	ENSMMUG00000000823	73017	LMNB1	lamin B1
chr1	46425695	46426159	465	5	-0.657294	-4.37535	0.00650799	1	Hypomethylated	-21	Distal Intergenic	ENSMMUG00000062668	-97234	LOC114674904	U6 spliceosomal RNA
chr2	5472344	5473477	1134	16	-0.485069	-4.37534	0.00650799	1	Hypomethylated	-15	Distal Intergenic	ENSMMUG00000055931	67218	LOC114676612	small nucleolar RNA U13
chr6	177619569	177620201	633	13	0.44639	4.37467	0.00651399	1	Hypermethylated	14	Intron	ENSMMUG00000000635	9587	RASGEF1C	RasGEF domain family member 1C
chr2	7889530	7889732	203	8	0.633646	4.37429	0.00652099	1	Hypermethylated	20	Intron	ENSMMUG00000000623	165163	P3H2	prolyl 3-hydroxylase 2
chr5	186855445	186855634	190	5	-0.8794	-4.37384	0.00653099	1	Hypomethylated	-28	Exon	ENSMMUG00000061998	20613
chr8	9571319	9573980	2662	9	-0.836604	-4.37365	0.00653399	1	Hypomethylated	-27	Distal Intergenic	ENSMMUG00000027220	26875	MIR598	microRNA mir-598
chr13	88310671	88310885	215	8	0.690558	4.37317	0.00653999	1	Hypermethylated	22	Intron	ENSMMUG00000050446	5997	GDF7	growth differentiation factor 7
chr7	59815237	59815450	214	5	-0.784377	-4.37299	0.00654299	1	Hypomethylated	-25	Intron	ENSMMUG00000047674	221817
chrX	37199275	37200397	1123	11	0.521422	4.3708	0.00656399	1	Hypermethylated	17	Intron	ENSMMUG00000006876	51458	PRRG1	proline rich and Gla domain 1
chr8	22039550	22041174	1625	9	0.664829	4.37043	0.00656699	1	Hypermethylated	21	Distal Intergenic	ENSMMUG00000023464	37187	DOK2	docking protein 2
chr17	77255952	77257668	1717	13	0.442268	4.36989	0.00657899	1	Hypermethylated	14	Intron	ENSMMUG00000009721	38435	CLDN10	claudin 10
chr1	143478878	143481413	2536	12	0.533947	4.36876	0.00659599	1	Hypermethylated	17	Distal Intergenic	ENSMMUG00000050832	359809
chr6	139573819	139575989	2171	20	0.439237	4.36748	0.00661699	1	Hypermethylated	14	Distal Intergenic	ENSMMUG00000016787	73632	NDFIP1	Nedd4 family interacting protein 1
chr2	144435724	144436158	435	10	-0.826312	-4.36642	0.00663099	1	Hypomethylated	-26	Intron	ENSMMUG00000001342	241680	IQSEC1	IQ motif and Sec7 domain ArfGEF 1
chr9	134015700	134015803	104	11	0.432072	4.36638	0.00663299	1	Hypermethylated	14	Promoter	ENSMMUG00000055298	2245
chr8	3631689	3633617	1929	6	-0.48955	-4.36452	0.00665599	1	Hypomethylated	-16	Distal Intergenic	ENSMMUG00000062070	-15958
chrX	50983418	50983574	157	5	0.61532	4.36416	0.00666199	1	Hypermethylated	20	Distal Intergenic	ENSMMUG00000058533	-46039
chr11	66219444	66222273	2830	12	0.517536	4.36353	0.00666599	1	Hypermethylated	16	Intron	ENSMMUG00000016631	3529	GRIP1	glutamate receptor interacting protein 1
chr8	2183976	2184078	103	5	-0.86335	-4.36202	0.00668499	1	Hypomethylated	-27	Intron	ENSMMUG00000057265	887732	DLGAP2	DLG associated protein 2
chr14	20483404	20485852	2449	9	-0.506883	-4.36179	0.00668899	1	Hypomethylated	-16	Intron	ENSMMUG00000011449	12175	SYT13	synaptotagmin 13
chr12	57970707	57971410	704	5	0.945964	4.36136	0.00669499	1	Hypermethylated	30	Intron	ENSMMUG00000015198	10655	GAD1	glutamate decarboxylase 1
chr7	79226805	79228659	1855	9	-0.664263	-4.3595	0.00671499	1	Hypomethylated	-21	Distal Intergenic	ENSMMUG00000052374	-54550
chr9	118083003	118083313	311	6	0.700958	4.35789	0.00673899	1	Hypermethylated	22	Distal Intergenic	ENSMMUG00000060255	56813	EMX2	empty spiracles homeobox 2
chr8	135524514	135525512	999	5	-0.856435	-4.35778	0.00673899	1	Hypomethylated	-27	Distal Intergenic	ENSMMUG00000057482	-84860
chr17	17923376	17924364	989	7	0.612711	4.3569	0.00674899	1	Hypermethylated	20	Distal Intergenic	ENSMMUG00000052735	-6392
chr9	132592192	132592377	186	8	-0.809463	-4.35638	0.00675899	1	Hypomethylated	-26	Intron	ENSMMUG00000022358	71991	JAKMIP3	Janus kinase and microtubule interacting protein 3
chr9	36690799	36692496	1698	12	0.436524	4.35577	0.00676699	1	Hypermethylated	14	Distal Intergenic	ENSMMUG00000052897	86125
chr15	3319200	3320326	1127	15	-0.669783	-4.35561	0.00676999	1	Hypomethylated	-21	Promoter	ENSMMUG00000059959	2494	LOC712405	ficolin-1
chr1	52088646	52089723	1078	6	0.668021	4.35519	0.00677499	1	Hypermethylated	21	Distal Intergenic	ENSMMUG00000062210	-254054	LOC114674968	U6 spliceosomal RNA
chrX	18885489	18885688	200	19	0.44594	4.35359	0.00679699	1	Hypermethylated	14	Distal Intergenic	ENSMMUG00000020515	-53931	ADGRG2	adhesion G protein-coupled receptor G2
chr13	19737322	19738573	1252	8	0.693145	4.35294	0.00680499	1	Hypermethylated	22	Distal Intergenic	ENSMMUG00000042492	-316642	LOC106993141	immunoglobulin kappa variable 2D-29-like
chrX	104794840	104795767	928	8	-0.636587	-4.35035	0.00684399	1	Hypomethylated	-20	Intron	ENSMMUG00000007189	3295	VSIG1	V-set and immunoglobulin domain containing 1
chrX	39628355	39628966	612	6	-0.714551	-4.3496	0.00685399	1	Hypomethylated	-23	Distal Intergenic	ENSMMUG00000048978	-9647
chr8	72611318	72612032	715	5	-0.726629	-4.34938	0.00685499	1	Hypomethylated	-23	Exon	ENSMMUG00000010748	34436	TRPA1	transient receptor potential cation channel subfamily A member 1
chrX	77426459	77429116	2658	15	0.528412	4.34932	0.00685599	1	Hypermethylated	17	Exon	ENSMMUG00000010763	123386	BRWD3	bromodomain and WD repeat domain containing 3
chr17	41014339	41014838	500	10	0.546047	4.34857	0.00686499	1	Hypermethylated	17	Distal Intergenic	ENSMMUG00000055127	-616675	LOC114673645	small nucleolar RNA U3
chrX	150359159	150359698	540	18	-0.448219	-4.34847	0.00686499	1	Hypomethylated	-14	Exon	ENSMMUG00000005501	6700	ATP6AP1	ATPase H+ transporting accessory protein 1
chr13	4229933	4230485	553	5	0.526659	4.34847	0.00686499	1	Hypermethylated	17	Intron	ENSMMUG00000021645	4542	CHST10	carbohydrate sulfotransferase 10
chr8	22268465	22268869	405	10	0.962177	4.34793	0.00686999	1	Hypermethylated	31	3' UTR	ENSMMUG00000013017	14920	FAM160B2	family with sequence similarity 160 member B2
chr20	25174068	25176797	2730	12	0.60488	4.34766	0.00687199	1	Hypermethylated	19	Distal Intergenic	ENSMMUG00000052257	-70407
chr2	149047814	149047880	67	5	-0.90167	-4.34748	0.00687399	1	Hypomethylated	-29	Promoter	ENSMMUG00000052755	710
chrX	153147830	153149425	1596	7	0.567471	4.34697	0.00687699	1	Hypermethylated	18	Distal Intergenic	ENSMMUG00000063448	583762
chrX	121571331	121574065	2735	8	0.5375	4.34693	0.00687699	1	Hypermethylated	17	Distal Intergenic	ENSMMUG00000045878	-3441	TEX13C	TEX13 family member C
chr2	139214635	139215686	1052	7	0.716781	4.34662	0.00688199	1	Hypermethylated	23	Distal Intergenic	ENSMMUG00000062010	-354150
chr2	37802168	37804004	1837	14	-0.530372	-4.34655	0.00688299	1	Hypomethylated	-17	Intron	ENSMMUG00000051570	22501
chr12	9045747	9047092	1346	6	0.678722	4.34618	0.00689099	1	Hypermethylated	22	Distal Intergenic	ENSMMUG00000063933	-185276
chr2	154585779	154587148	1370	6	0.552483	4.3459	0.00689599	1	Hypermethylated	18	Distal Intergenic	ENSMMUG00000013546	-13414	GOLGB1	golgin B1
chrX	69477236	69478091	856	8	-0.640602	-4.34414	0.00692899	1	Hypomethylated	-20	Intron	ENSMMUG00000003296	173067	HDAC8	histone deacetylase 8
chr5	82077021	82078739	1719	18	-0.386708	-4.34407	0.00692999	1	Hypomethylated	-12	Distal Intergenic	ENSMMUG00000051109	100847
chr9	99185266	99193669	8404	30	-0.390073	-4.34403	0.00692999	1	Hypomethylated	-12	Intron	ENSMMUG00000020605	504369	HPSE2	heparanase 2 (inactive)
chr4	141528636	141528707	72	5	1.00026	4.34336	0.00693999	1	Hypermethylated	32	Distal Intergenic	ENSMMUG00000050665	14815
chr3	162548205	162549952	1748	17	-0.485023	-4.34276	0.00695399	1	Hypomethylated	-15	Promoter	ENSMMUG00000060686	0
chrX	23830259	23834106	3848	27	-0.412103	-4.34121	0.00697399	1	Hypomethylated	-13	Intron	ENSMMUG00000037633	10440	KLHL15	kelch like family member 15
chr2	33670508	33670982	475	5	-0.674214	-4.34028	0.00698899	1	Hypomethylated	-21	Distal Intergenic	ENSMMUG00000001154	-5797	NUDT16	nudix hydrolase 16
chr7	5444935	5445833	899	11	-0.61587	-4.33955	0.00699899	1	Hypomethylated	-20	Distal Intergenic	ENSMMUG00000008530	-57155	LOC106992414	golgin subfamily A member 6-like protein 6
chr11	39720174	39721581	1408	7	-0.659582	-4.33933	0.00700299	1	Hypomethylated	-21	Distal Intergenic	ENSMMUG00000058246	-66036
chr11	12659074	12659408	335	5	0.69907	4.33909	0.00700699	1	Hypermethylated	22	Distal Intergenic	ENSMMUG00000048811	-5694
chr1	8032056	8034111	2056	25	-0.472635	-4.339	0.00700699	1	Hypomethylated	-15	Intron	ENSMMUG00000010729	308751	RGS7	regulator of G protein signaling 7
chr14	82910375	82912057	1683	9	0.660541	4.33876	0.00701199	1	Hypermethylated	21	Distal Intergenic	ENSMMUG00000060659	-7753
chr7	168370682	168371167	486	10	0.537836	4.33848	0.00701599	1	Hypermethylated	17	Distal Intergenic	ENSMMUG00000053166	26188
chrX	66577522	66578217	696	5	-0.581806	-4.33786	0.00702499	1	Hypomethylated	-19	Distal Intergenic	ENSMMUG00000006416	50454	FAM155B	family with sequence similarity 155 member B
chr3	127534028	127534284	257	5	0.91484	4.33775	0.00702499	1	Hypermethylated	29	Intron	ENSMMUG00000001801	794151	MAGI2	membrane associated guanylate kinase, WW and PDZ domain containing 2
chr4	15654706	15655184	479	5	-0.720596	-4.33547	0.00705999	1	Hypomethylated	-23	Distal Intergenic	ENSMMUG00000012582	-34344	CCN6	cellular communication network factor 6
chr3	180582254	180582767	514	11	0.549961	4.33496	0.00706599	1	Hypermethylated	18	Intron	ENSMMUG00000006328	543750	DPP6	dipeptidyl peptidase like 6
chrX	148908478	148908670	193	12	-0.691329	-4.33472	0.00706899	1	Hypomethylated	-22	Promoter	ENSMMUG00000015264	113	ZNF185	zinc finger protein 185 with LIM domain
chr18	1131954	1132980	1027	12	0.405744	4.33408	0.00707799	1	Hypermethylated	13	Intron	ENSMMUG00000021792	22020	ATP9B	ATPase phospholipid transporting 9B (putative)
chr2	127773286	127774023	738	5	0.631065	4.33352	0.00708099	1	Hypermethylated	20	Intron	ENSMMUG00000007780	65219	EIF4E3	eukaryotic translation initiation factor 4E family member 3
chr6	166843229	166843534	306	5	-0.820345	-4.33347	0.00708099	1	Hypomethylated	-26	Distal Intergenic	ENSMMUG00000024171	-110990	LOC114679074	U6 spliceosomal RNA
chr1	177073812	177074559	748	11	-0.642514	-4.33342	0.00708099	1	Hypomethylated	-20	Promoter	ENSMMUG00000059053	1630
chr20	27016697	27016749	53	5	0.966158	4.33252	0.00709599	1	Hypermethylated	31	Exon	ENSMMUG00000045351	4739	IL27	interleukin 27
chr19	11810350	11811348	999	14	-0.620743	-4.33122	0.00710999	1	Hypomethylated	-20	Intron	ENSMMUG00000054946	14493	ZNF433	zinc finger protein 433
chr17	49005851	49006904	1054	6	0.788052	4.33097	0.00711199	1	Hypermethylated	25	Distal Intergenic	ENSMMUG00000005620	-350577	PCDH9	protocadherin 9
chr11	112316320	112319480	3161	13	-0.627227	-4.33072	0.00711799	1	Hypomethylated	-20	Distal Intergenic	ENSMMUG00000052885	8567
chr18	1563731	1567706	3976	69	-0.283773	-4.32845	0.00715699	1	Hypomethylated	-9	Distal Intergenic	ENSMMUG00000054149	-30839
chr9	45415832	45417061	1230	10	-0.577459	-4.32805	0.00716299	1	Hypomethylated	-18	Distal Intergenic	ENSMMUG00000056582	-223640	TMEM72	transmembrane protein 72
chr6	77524940	77525363	424	5	0.627272	4.32786	0.00716399	1	Hypermethylated	20	Intron	ENSMMUG00000018284	81786	MSH3	mutS homolog 3
chr15	449562	450758	1197	8	-0.718703	-4.32771	0.00716399	1	Hypomethylated	-23	Exon	ENSMMUG00000019613	143018	EHMT1	euchromatic histone lysine methyltransferase 1
chr7	3735264	3736407	1144	12	-0.637128	-4.32709	0.00717299	1	Hypomethylated	-20	Promoter	ENSMMUG00000032805	0	LOC114679904	small nucleolar RNA SNORD115
chr4	53593184	53593469	286	5	0.772433	4.32701	0.00717299	1	Hypermethylated	25	Distal Intergenic	ENSMMUG00000064652	68483
chrX	105432087	105432579	493	5	-0.874559	-4.32656	0.00717899	1	Hypomethylated	-28	Intron	ENSMMUG00000007235	224774	COL4A5	collagen type IV alpha 5 chain
chr7	144168852	144170389	1538	15	0.510021	4.32652	0.00717899	1	Hypermethylated	16	Intron	ENSMMUG00000049653	29375
chr8	144153462	144154226	765	7	0.827076	4.32509	0.00719799	1	Hypermethylated	26	Distal Intergenic	ENSMMUG00000063793	10979
chr6	56279074	56279755	682	6	0.505582	4.32411	0.00721099	1	Hypermethylated	16	Distal Intergenic	ENSMMUG00000060172	-92432
chrX	51408846	51408984	139	14	0.451486	4.32399	0.00721099	1	Hypermethylated	14	Promoter	ENSMMUG00000032454	0	CENPVL3	centromere protein V like 3
chr1	22358012	22359730	1719	9	-0.664515	-4.32399	0.00721099	1	Hypomethylated	-21	Intron	ENSMMUG00000019108	79177	PBX1	PBX homeobox 1
chrX	99942521	99943454	934	19	0.558331	4.32313	0.00722499	1	Hypermethylated	18	Promoter	ENSMMUG00000049154	-2002	BEX3	brain expressed X-linked 3
chrX	18404279	18404910	632	10	-0.673887	-4.32245	0.00723099	1	Hypomethylated	-21	Intron	ENSMMUG00000005063	131882	CDKL5	cyclin dependent kinase like 5
chr20	73022653	73023021	369	13	-0.563966	-4.32232	0.00723499	1	Hypomethylated	-18	Distal Intergenic	ENSMMUG00000042703	-33150
chr9	131937134	131939440	2307	13	-0.448757	-4.32195	0.00723999	1	Hypomethylated	-14	Distal Intergenic	ENSMMUG00000051780	46012
chr1	156369728	156370593	866	19	0.499527	4.32114	0.00725099	1	Hypermethylated	16	Promoter	ENSMMUG00000013333	0	DIRAS3	DIRAS family GTPase 3
chr8	47053287	47053718	432	7	0.808899	4.31853	0.00728599	1	Hypermethylated	26	Distal Intergenic	ENSMMUG00000050490	-452522
chr6	2711363	2711580	218	6	0.411691	4.31831	0.00728899	1	Hypermethylated	13	Distal Intergenic	ENSMMUG00000015889	5510
chr20	74213946	74214972	1027	14	-0.585594	-4.31725	0.00730899	1	Hypomethylated	-19	Distal Intergenic	ENSMMUG00000055367	-34383
chr9	32493446	32494308	863	5	-0.766111	-4.31621	0.00732399	1	Hypomethylated	-24	Distal Intergenic	ENSMMUG00000059615	-127095
chr20	11176404	11176573	170	7	-1.5041	-4.31573	0.00732699	1	Hypomethylated	-48	Promoter	ENSMMUG00000051604	-2192
chr4	167464628	167465919	1292	8	-0.606838	-4.31566	0.00732699	1	Hypomethylated	-19	Downstream	ENSMMUG00000054084	9614	LOC114677731	uncharacterized LOC114677731
chr5	4256677	4257498	822	10	-0.584083	-4.31504	0.00734299	1	Hypomethylated	-19	Distal Intergenic	ENSMMUG00000006237	96070	CPZ	carboxypeptidase Z
chr2	78095200	78097014	1815	6	0.68632	4.31481	0.00734699	1	Hypermethylated	22	Intron	ENSMMUG00000040869	4539	SPATA16	spermatogenesis associated 16
chr4	9944522	9945735	1214	15	0.533529	4.31458	0.00734799	1	Hypermethylated	17	Exon	ENSMMUG00000016945	30224	PLG	plasminogen
chrX	149514178	149514716	539	16	-0.492819	-4.3144	0.00734899	1	Hypomethylated	-16	5' UTR	ENSMMUG00000011478	18137	ATP2B3	ATPase plasma membrane Ca2+ transporting 3
chr14	67387684	67388491	808	5	-0.522956	-4.31412	0.00735099	1	Hypomethylated	-17	Distal Intergenic	ENSMMUG00000056316	-4194
chr14	2087326	2087796	471	9	-0.641916	-4.31197	0.00738299	1	Hypomethylated	-20	Distal Intergenic	ENSMMUG00000032643	-14086	MIR675	microRNA mir-675
chr3	88847988	88848712	725	7	-0.516769	-4.31167	0.00738599	1	Hypomethylated	-16	Distal Intergenic	ENSMMUG00000023230	-12793	SNX10	sorting nexin 10
chr15	110949194	110950325	1132	14	-0.730709	-4.3107	0.00740299	1	Hypomethylated	-23	Distal Intergenic	ENSMMUG00000022971	-35202	CTSV	cathepsin V
chr4	19050038	19051881	1844	8	-0.649996	-4.30997	0.00741399	1	Hypomethylated	-21	Distal Intergenic	ENSMMUG00000057271	-105022
chrX	146130230	146130640	411	9	0.758678	4.3098	0.00741499	1	Hypermethylated	24	Distal Intergenic	ENSMMUG00000064937	91213
chr2	857662	858652	991	7	0.720204	4.3083	0.00743499	1	Hypermethylated	23	Distal Intergenic	ENSMMUG00000002114	-28793	TFRC	transferrin receptor
chr2	152212886	152213553	668	6	0.673252	4.3083	0.00743499	1	Hypermethylated	21	Intron	ENSMMUG00000003851	58388	KALRN	kalirin RhoGEF kinase
chrX	9374722	9375842	1121	7	0.668012	4.3071	0.00745899	1	Hypermethylated	21	Intron	ENSMMUG00000006193	10010	SHROOM2	shroom family member 2
chr14	48905672	48914515	8844	26	0.40176	4.3071	0.00745899	1	Hypermethylated	13	Distal Intergenic	ENSMMUG00000055212	-18174
chr16	48015082	48015374	293	10	0.727837	4.30667	0.00746399	1	Hypermethylated	23	Exon	ENSMMUG00000003436	31336	TTLL6	tubulin tyrosine ligase like 6
chr7	9997238	9999464	2227	7	0.731883	4.30579	0.00747799	1	Hypermethylated	23	Exon	ENSMMUG00000005270	348592	RYR3	ryanodine receptor 3
chr12	19778517	19778766	250	7	0.696735	4.30579	0.00747799	1	Hypermethylated	22	Intron	ENSMMUG00000059634	106497	TMEM163	transmembrane protein 163
chr4	74147849	74150794	2946	29	0.371582	4.30573	0.00747799	1	Hypermethylated	12	Distal Intergenic	ENSMMUG00000055313	174580	LOC114677393	uncharacterized LOC114677393
chr10	94603236	94603379	144	5	-0.981878	-4.30558	0.00747899	1	Hypomethylated	-31	Distal Intergenic	ENSMMUG00000052222	-53158
chr14	110777279	110779033	1755	9	0.655766	4.30514	0.00748799	1	Hypermethylated	21	Intron	ENSMMUG00000007794	78328	DSCAML1	DS cell adhesion molecule like 1
chr12	27798209	27799112	904	7	-1.01368	-4.30416	0.00749999	1	Hypomethylated	-32	Intron	ENSMMUG00000009885	1470274	LRP1B	LDL receptor related protein 1B
chr11	14318111	14318218	108	8	-0.835109	-4.3039	0.00750099	1	Hypomethylated	-27	Distal Intergenic	ENSMMUG00000017631	13097
chr16	20148144	20151308	3165	19	0.418602	4.3034	0.00750999	1	Hypermethylated	13	Distal Intergenic	ENSMMUG00000064941	22877
chr1	101643086	101643246	161	10	0.548756	4.30303	0.00751299	1	Hypermethylated	17	Distal Intergenic	ENSMMUG00000054730	-5882	LOC114674644	U1 spliceosomal RNA
chr1	151475043	151475426	384	5	-0.580173	-4.30244	0.00752199	1	Hypomethylated	-18	Distal Intergenic	ENSMMUG00000064500	177860
chr1	93651270	93651441	172	8	0.547469	4.30206	0.00752599	1	Hypermethylated	17	Distal Intergenic	ENSMMUG00000058523	-19589
chr10	38603423	38604192	770	17	0.6878	4.30189	0.00752699	1	Hypermethylated	22	Distal Intergenic	ENSMMUG00000061398	278417
chr11	77986996	77988346	1351	11	-0.499234	-4.30121	0.00753799	1	Hypomethylated	-16	Distal Intergenic	ENSMMUG00000064368	67421
chr13	91088303	91089138	836	8	0.73233	4.30121	0.00753799	1	Hypermethylated	23	Promoter	ENSMMUG00000017198	-180	KCNS3	potassium voltage-gated channel modifier subfamily S member 3
chr15	49819105	49821256	2152	12	0.627535	4.30045	0.00755199	1	Hypermethylated	20	3' UTR	ENSMMUG00000020771	17908	C15H9orf24	chromosome 15 C9orf24 homolog
chrX	149436290	149438849	2560	39	-0.349395	-4.29974	0.00756599	1	Hypomethylated	-11	Exon	ENSMMUG00000012739	36186	HAUS7	HAUS augmin like complex subunit 7
chr5	170794531	170795009	479	6	0.606741	4.29923	0.00757499	1	Hypermethylated	19	Distal Intergenic	ENSMMUG00000048816	26648	HAND2	heart and neural crest derivatives expressed 2
chr3	53912396	53913466	1071	7	-0.611742	-4.29911	0.00757699	1	Hypomethylated	-19	Intron	ENSMMUG00000064716	73004
chrX	54388804	54390250	1447	12	-0.526865	-4.29818	0.00759099	1	Hypomethylated	-17	Distal Intergenic	ENSMMUG00000008231	121824	GNL3L	G protein nucleolar 3 like
chr5	127325519	127326606	1088	6	-0.548502	-4.2977	0.00759699	1	Hypomethylated	-17	Distal Intergenic	ENSMMUG00000050448	353213
chr17	40608168	40609421	1254	7	0.624218	4.29672	0.00760699	1	Hypermethylated	20	Distal Intergenic	ENSMMUG00000055127	-210504	LOC114673645	small nucleolar RNA U3
chr8	108300985	108304274	3290	31	-0.394853	-4.29658	0.00760799	1	Hypomethylated	-13	Distal Intergenic	ENSMMUG00000054660	-39626	RSPO2	R-spondin 2
chr7	5257766	5258337	572	9	0.764618	4.2953	0.00762799	1	Hypermethylated	24	Promoter	ENSMMUG00000005161	0	NDN	necdin, MAGE family member
chr13	11685461	11685598	138	6	-0.377454	-4.29456	0.00763499	1	Hypomethylated	-12	Promoter	ENSMMUG00000057367	2130
chr6	38192263	38193002	740	7	-0.757309	-4.29372	0.00764999	1	Hypomethylated	-24	Intron	ENSMMUG00000017163	80493	EGFLAM	EGF like, fibronectin type III and laminin G domains
chr11	74823056	74825666	2611	10	-0.588868	-4.29364	0.00764999	1	Hypomethylated	-19	Distal Intergenic	ENSMMUG00000012362	-40858	KCNC2	potassium voltage-gated channel subfamily C member 2
chr7	83684792	83685101	310	6	-0.790881	-4.29349	0.00765099	1	Hypomethylated	-25	Distal Intergenic	ENSMMUG00000058585	-6389
chr9	23983853	23985340	1488	5	0.779671	4.29325	0.00765799	1	Hypermethylated	25	Intron	ENSMMUG00000010384	34457	ARMC3	armadillo repeat containing 3
chr20	16255336	16256748	1413	8	-0.799021	-4.29283	0.00766599	1	Hypomethylated	-25	Intron	ENSMMUG00000051064	5418
chr7	96888161	96889778	1618	5	-0.489173	-4.29203	0.00768299	1	Hypomethylated	-16	Exon	ENSMMUG00000058073	68932	BAZ1A	bromodomain adjacent to zinc finger domain 1A
chrX	66527982	66528359	378	34	-0.445559	-4.29171	0.00768799	1	Hypomethylated	-14	Promoter	ENSMMUG00000006416	914	FAM155B	family with sequence similarity 155 member B
chrX	56246404	56248865	2462	9	-0.533043	-4.29073	0.00770499	1	Hypomethylated	-17	Distal Intergenic	ENSMMUG00000014678	118376	KLF8	Kruppel like factor 8
chr2	72052391	72054228	1838	20	0.420796	4.29052	0.00770599	1	Hypermethylated	13	Intron	ENSMMUG00000023045	136349	ZBBX	zinc finger B-box domain containing
chr5	165830133	165833464	3332	18	0.414077	4.2896	0.00771899	1	Hypermethylated	13	Intron	ENSMMUG00000003634	3141	DDX60L	DExD/H-box 60 like
chr2	97110064	97112522	2459	16	-0.477652	-4.28904	0.00772099	1	Hypomethylated	-15	Distal Intergenic	ENSMMUG00000014627	-54825	CTNNB1	catenin beta 1
chr20	7780888	7783438	2551	17	0.564354	4.2879	0.00773699	1	Hypermethylated	18	Exon	ENSMMUG00000003458	1670829
chr8	25165364	25166159	796	6	0.783601	4.28752	0.00773999	1	Hypermethylated	25	Distal Intergenic	ENSMMUG00000058642	-4226
chr3	132937390	132938585	1196	10	0.60327	4.28712	0.00774199	1	Hypermethylated	19	Distal Intergenic	ENSMMUG00000047333	31616	CCDC71L	coiled-coil domain containing 71 like
chrX	125977474	125977717	244	9	0.574654	4.28711	0.00774199	1	Hypermethylated	18	Distal Intergenic	ENSMMUG00000011474	-21325	XPNPEP2	X-prolyl aminopeptidase 2
chr1	71267469	71268260	792	13	0.664784	4.28659	0.00775199	1	Hypermethylated	21	Exon	ENSMMUG00000061293	180148
chr5	161811356	161812788	1433	14	0.528608	4.28598	0.00776799	1	Hypermethylated	17	Distal Intergenic	ENSMMUG00000028494	-250243	LOC114678502	U6 spliceosomal RNA
chr3	151433590	151433793	204	5	-0.596353	-4.28586	0.00776799	1	Hypomethylated	-19	Promoter	ENSMMUG00000054741	0
chr2	60197978	60198895	918	7	-0.735526	-4.28546	0.00777299	1	Hypomethylated	-23	Distal Intergenic	ENSMMUG00000064435	-39781
chrX	108561706	108562330	625	7	-0.892638	-4.28459	0.00778499	1	Hypomethylated	-28	Intron	ENSMMUG00000010424	232686	TRPC5	transient receptor potential cation channel subfamily C member 5
chr6	98496121	98498420	2300	7	-0.732997	-4.28404	0.00780099	1	Hypomethylated	-23	Distal Intergenic	ENSMMUG00000013109	-180925	ST8SIA4	ST8 alpha-N-acetyl-neuraminide alpha-2,8-sialyltransferase 4
chr12	104299740	104300622	883	10	-0.421876	-4.28316	0.00781299	1	Hypomethylated	-13	Distal Intergenic	ENSMMUG00000065034	-31354
chr19	47689340	47690254	915	6	0.817504	4.28302	0.00781399	1	Hypermethylated	26	Intron	ENSMMUG00000051762	49350
chr11	15259521	15259953	433	7	0.681165	4.28184	0.00783999	1	Hypermethylated	22	Intron	ENSMMUG00000019112	110096	GRIN2B	glutamate ionotropic receptor NMDA type subunit 2B
chr4	84891528	84892517	990	11	0.559533	4.28066	0.00785799	1	Hypermethylated	18	Distal Intergenic	ENSMMUG00000035398	228967	LOC114677848	small nucleolar RNA SNORA73 family
chr17	9914154	9914526	373	17	-0.537963	-4.27995	0.00786499	1	Hypomethylated	-17	Distal Intergenic	ENSMMUG00000013346	-41691	MEDAG	mesenteric estrogen dependent adipogenesis
chrX	62559744	62560134	391	5	1.0292	4.27982	0.00786699	1	Hypermethylated	33	Distal Intergenic	ENSMMUG00000027090	-61178	MIR223	microRNA mir-223
chr14	56993107	56993429	323	12	0.604991	4.2797	0.00786799	1	Hypermethylated	19	Promoter	ENSMMUG00000021828	-729	RPL27A	ribosomal protein L27a
chr4	128821801	128822991	1191	5	0.765568	4.27851	0.00788299	1	Hypermethylated	24	Intron	ENSMMUG00000012572	3614	LRFN2	leucine rich repeat and fibronectin type III domain containing 2
chr5	1075512	1076171	660	9	-0.831744	-4.27839	0.00788399	1	Hypomethylated	-26	Intron	ENSMMUG00000015507	55243	RNF212	ring finger protein 212
chr9	116616397	116617258	862	10	-0.60427	-4.27763	0.00789499	1	Hypomethylated	-19	Exon	ENSMMUG00000020080	154410	GFRA1	GDNF family receptor alpha 1
chr5	170269342	170271454	2113	22	0.38149	4.2761	0.00792299	1	Hypermethylated	12	Intron	ENSMMUG00000016767	1143412	GALNTL6	polypeptide N-acetylgalactosaminyltransferase like 6
chrX	37008968	37009773	806	19	0.494757	4.27562	0.00792799	1	Hypermethylated	16	Promoter	ENSMMUG00000052325	917
chr19	56751759	56752125	367	7	-0.738672	-4.27519	0.00793099	1	Hypomethylated	-24	Distal Intergenic	ENSMMUG00000060191	15105
chr11	62344362	62344782	421	9	-0.870179	-4.2742	0.00794399	1	Hypomethylated	-28	Intron	ENSMMUG00000011952	301539	PPM1H	protein phosphatase, Mg2+/Mn2+ dependent 1H
chr3	86433791	86433949	159	5	0.824595	4.27386	0.00794799	1	Hypermethylated	26	Intron	ENSMMUG00000039317	253852	CREB5	cAMP responsive element binding protein 5
chr8	63489970	63491702	1733	9	0.60422	4.27371	0.00795199	1	Hypermethylated	19	Intron	ENSMMUG00000009144	632919	NKAIN3	sodium/potassium transporting ATPase interacting 3
chr14	90420239	90421218	980	5	-0.613175	-4.27287	0.00796399	1	Hypomethylated	-20	Distal Intergenic	ENSMMUG00000034105	-253638	LOC114672545	U6atac minor spliceosomal RNA
chr9	34877739	34878368	630	7	0.839567	4.27118	0.00798299	1	Hypermethylated	27	Distal Intergenic	ENSMMUG00000043648	53330
chr3	128764442	128765820	1379	6	-0.59616	-4.27078	0.00799299	1	Hypomethylated	-19	Distal Intergenic	ENSMMUG00000058982	-54145	LOC114677265	small nucleolar RNA U13
chr20	5266124	5266651	528	6	-0.665414	-4.27056	0.00799599	1	Hypomethylated	-21	Distal Intergenic	ENSMMUG00000060962	-17509
chr20	60610462	60612910	2449	13	-0.587373	-4.27052	0.00799699	1	Hypomethylated	-19	Exon	ENSMMUG00000005805	290782	HYDIN	HYDIN axonemal central pair apparatus protein
chr2	103016546	103018310	1765	9	0.475392	4.26983	0.00800799	1	Hypermethylated	15	Intron	ENSMMUG00000021117	142996	SETD2	SET domain containing 2, histone lysine methyltransferase
chr11	52780775	52780865	91	5	-0.869661	-4.2687	0.00802299	1	Hypomethylated	-28	Exon	ENSMMUG00000022017	16401	RARG	retinoic acid receptor gamma
chrX	33228086	33232682	4597	23	0.428371	4.26816	0.00803599	1	Hypermethylated	14	Distal Intergenic	ENSMMUG00000019345	-71957	DMD	dystrophin
chr10	71506332	71507744	1413	12	0.571337	4.26804	0.00803699	1	Hypermethylated	18	Distal Intergenic	ENSMMUG00000020691	27104	AAR2	AAR2 splicing factor
chr19	5822417	5823056	640	11	0.415593	4.26799	0.00803799	1	Hypermethylated	13	Distal Intergenic	ENSMMUG00000016665	17838	NDUFA11	NADH:ubiquinone oxidoreductase subunit A11
chrX	54490157	54490434	278	13	-0.693292	-4.26782	0.00803999	1	Hypomethylated	-22	Exon	ENSMMUG00000007339	42260	ITIH6	inter-alpha-trypsin inhibitor heavy chain family member 6
chr12	110114731	110119285	4555	34	-0.356911	-4.26776	0.00803999	1	Hypomethylated	-11	Distal Intergenic	ENSMMUG00000015649	-4869	MOGAT1	monoacylglycerol O-acyltransferase 1
chr18	73900572	73902017	1446	18	0.453954	4.2666	0.00805499	1	Hypermethylated	14	Intron	ENSMMUG00000004032	60677	LDLRAD4	low density lipoprotein receptor class A domain containing 4
chr16	7594462	7596249	1788	10	-0.602459	-4.26646	0.00805499	1	Hypomethylated	-19	Exon	ENSMMUG00000008166	90284	DNAH2	dynein axonemal heavy chain 2
chr9	109474564	109476058	1495	9	-0.540667	-4.26628	0.00806199	1	Hypomethylated	-17	Downstream	ENSMMUG00000060010	35473
chr2	191356878	191357893	1016	18	-0.460386	-4.26588	0.00806699	1	Hypomethylated	-15	Promoter	ENSMMUG00000064882	0	LOC100425996	peptidyl-prolyl cis-trans isomerase A pseudogene
chr3	11462553	11464737	2185	9	0.382479	4.26557	0.00807199	1	Hypermethylated	12	Distal Intergenic	ENSMMUG00000053529	34129
chr14	108884465	108884576	112	5	-0.607361	-4.26547	0.00807299	1	Hypomethylated	-19	Distal Intergenic	ENSMMUG00000060118	-81763
chr19	23156557	23157288	732	10	0.667623	4.26542	0.00807399	1	Hypermethylated	21	Distal Intergenic	ENSMMUG00000051025	-9552
chr11	129535118	129536171	1054	13	0.627792	4.26469	0.00808999	1	Hypermethylated	20	Intron	ENSMMUG00000012569	205263	TMEM132D	transmembrane protein 132D
chr10	3067920	3068097	178	5	-1.07645	-4.2633	0.00811099	1	Hypomethylated	-34	Distal Intergenic	ENSMMUG00000064665	33291
chr1	43353514	43353887	374	8	0.552413	4.2616	0.00813799	1	Hypermethylated	18	Exon	ENSMMUG00000010474	386906	HMCN1	hemicentin 1
chr12	107662378	107663133	756	9	0.432429	4.26152	0.00813799	1	Hypermethylated	14	Distal Intergenic	ENSMMUG00000053092	153642
chr5	620695	622279	1585	5	-0.806379	-4.26097	0.00814799	1	Hypomethylated	-26	Distal Intergenic	ENSMMUG00000003282	-7416	PDE6B	phosphodiesterase 6B
chr6	22895943	22897844	1902	10	0.612694	4.25966	0.00816299	1	Hypermethylated	20	Distal Intergenic	ENSMMUG00000062040	-83210
chr9	65684	66373	690	5	-0.585137	-4.25943	0.00816499	1	Hypomethylated	-19	Distal Intergenic	ENSMMUG00000061025	505203
chr1	149538703	149539230	528	7	-0.6493	-4.25933	0.00816599	1	Hypomethylated	-21	Distal Intergenic	ENSMMUG00000058507	116843
chr18	32206829	32208083	1255	11	0.649801	4.25887	0.00816999	1	Hypermethylated	21	Distal Intergenic	ENSMMUG00000064957	-4239
chr1	190543604	190544523	920	5	-0.605109	-4.2584	0.00817599	1	Hypomethylated	-19	Intron	ENSMMUG00000002741	79177	CSMD2	CUB and Sushi multiple domains 2
chr9	45193048	45193935	888	6	-0.743379	-4.25792	0.00818399	1	Hypomethylated	-24	Distal Intergenic	ENSMMUG00000012181	-75461	CXCL12	C-X-C motif chemokine ligand 12
chr3	6023337	6028171	4835	27	-0.426404	-4.25744	0.00819199	1	Hypomethylated	-14	Intron	ENSMMUG00000005174	217131	DSCAM	DS cell adhesion molecule
chr10	19028335	19029843	1509	6	-0.671472	-4.25721	0.00819599	1	Hypomethylated	-21	Promoter	ENSMMUG00000006728	0	FBXO7	F-box protein 7
chrX	120692994	120694399	1406	9	-0.666982	-4.2555	0.00822499	1	Hypomethylated	-21	Intron	ENSMMUG00000007587	528533	TENM1	teneurin transmembrane protein 1
chr4	68446088	68447114	1027	11	-0.537922	-4.25485	0.00823499	1	Hypomethylated	-17	Intron	ENSMMUG00000014703	96825	HACE1	HECT domain and ankyrin repeat containing E3 ubiquitin protein ligase 1
chrX	24612676	24613537	862	5	0.807233	4.25387	0.00825199	1	Hypermethylated	26	Intron	ENSMMUG00000018433	87797	POLA1	DNA polymerase alpha 1, catalytic subunit
chr11	102118045	102119175	1131	5	-0.857335	-4.25213	0.00827199	1	Hypomethylated	-27	Distal Intergenic	ENSMMUG00000038958	-114593
chr16	55996756	56000481	3726	23	-0.353057	-4.25156	0.00827999	1	Hypomethylated	-11	Exon	ENSMMUG00000005456	24559	DBF4B	DBF4 zinc finger B
chrX	103780081	103781490	1410	9	0.522266	4.25143	0.00828399	1	Hypermethylated	17	Promoter	ENSMMUG00000013150	-436	MORC4	MORC family CW-type zinc finger 4
chr3	177898026	177899020	995	10	-0.618392	-4.25125	0.00828799	1	Hypomethylated	-20	Promoter	ENSMMUG00000033136	-2875	LOC114677175	U6 spliceosomal RNA
chr6	138207789	138208298	510	13	0.653051	4.25114	0.00828899	1	Hypermethylated	21	Intron	ENSMMUG00000014571	36747	LOC698874	protocadherin alpha-C2
chr11	56135203	56136303	1101	6	-0.60647	-4.25074	0.00829099	1	Hypomethylated	-19	Intron	ENSMMUG00000019330	32226	RBMS2	RNA binding motif single stranded interacting protein 2
chr9	50131411	50133097	1687	11	0.579382	4.2491	0.00831599	1	Hypermethylated	18	Distal Intergenic	ENSMMUG00000013445	-29097	LOC694492	neuropeptide Y receptor type 4
chr1	61971806	61972872	1067	10	-0.538708	-4.24795	0.00833099	1	Hypomethylated	-17	Exon	ENSMMUG00000016563	28801	PIK3C2B	phosphatidylinositol-4-phosphate 3-kinase catalytic subunit type 2 beta
chrX	47200562	47202768	2207	23	0.41325	4.24774	0.00833299	1	Hypermethylated	13	Exon	ENSMMUG00000016608	6524	USP11	ubiquitin specific peptidase 11
chr5	122296877	122296986	110	9	0.736526	4.24741	0.00833899	1	Hypermethylated	23	Distal Intergenic	ENSMMUG00000054312	-17172
chr3	21476070	21477619	1550	12	-0.503969	-4.24665	0.00834899	1	Hypomethylated	-16	Distal Intergenic	ENSMMUG00000059527	42294
chr12	71783185	71784613	1429	12	0.481667	4.24465	0.00837999	1	Hypermethylated	15	Intron	ENSMMUG00000012423	99232	ZNF804A	zinc finger protein 804A
chr6	136135123	136136368	1246	10	0.513232	4.2437	0.00839899	1	Hypermethylated	16	Distal Intergenic	ENSMMUG00000017985	-26864	CTNNA1	catenin alpha 1
chr8	109582285	109583271	987	7	0.626899	4.24332	0.00840599	1	Hypermethylated	20	Intron	ENSMMUG00000000975	21209	PKHD1L1	PKHD1 like 1
chrX	146382282	146383139	858	38	0.426831	4.243	0.00841099	1	Hypermethylated	14	Promoter	ENSMMUG00000022263	2486	MAMLD1	mastermind like domain containing 1
chr3	179758734	179759268	535	6	0.81388	4.24276	0.00841399	1	Hypermethylated	26	Intron	ENSMMUG00000061812	15044
chr20	24399343	24399634	292	27	-0.612019	-4.24165	0.00843199	1	Hypomethylated	-19	Intron	ENSMMUG00000057856	364844	HS3ST4	heparan sulfate-glucosamine 3-sulfotransferase 4
chr6	141439500	141441208	1709	12	0.500692	4.24163	0.00843199	1	Hypermethylated	16	Distal Intergenic	ENSMMUG00000049229	-97648
chr6	8106308	8107190	883	6	0.789398	4.24125	0.00843599	1	Hypermethylated	25	Distal Intergenic	ENSMMUG00000054596	-138185
chr11	58147416	58149060	1645	7	-0.594318	-4.2411	0.00843699	1	Hypomethylated	-19	Distal Intergenic	ENSMMUG00000055694	52499
chr13	64785979	64789959	3981	29	-0.357147	-4.24084	0.00843899	1	Hypomethylated	-11	Distal Intergenic	ENSMMUG00000065272	17711
chrX	68403585	68403761	177	5	0.928772	4.2404	0.00844699	1	Hypermethylated	30	Intron	ENSMMUG00000005663	44035	TAF1	TATA-box binding protein associated factor 1
chr8	144387653	144389335	1683	33	0.364696	4.24032	0.00844999	1	Hypermethylated	12	Promoter	ENSMMUG00000007157	2016
chr17	29179512	29180190	679	7	-0.483698	-4.24025	0.00845099	1	Hypomethylated	-15	Intron	ENSMMUG00000061783	43085
chr9	108720005	108721434	1430	10	-0.655207	-4.24021	0.00845199	1	Hypomethylated	-21	Intron	ENSMMUG00000052763	105777
chr13	54122467	54123315	849	6	-0.501925	-4.23897	0.00846699	1	Hypomethylated	-16	Intron	ENSMMUG00000013541	95752	SPTBN1	spectrin beta, non-erythrocytic 1
chr8	43979818	43980095	278	5	0.650116	4.23808	0.00848699	1	Hypermethylated	21	Distal Intergenic	ENSMMUG00000034699	194334
chr8	1516131	1516792	662	20	0.454514	4.23801	0.00849099	1	Hypermethylated	14	Intron	ENSMMUG00000057265	219887	DLGAP2	DLG associated protein 2
chrX	136071864	136074461	2598	36	-0.377434	-4.23777	0.00849899	1	Hypomethylated	-12	Intron	ENSMMUG00000007234	66656	ATP11C	ATPase phospholipid transporting 11C
chr20	54712184	54713939	1756	8	-0.805084	-4.23669	0.00851699	1	Hypomethylated	-26	Intron	ENSMMUG00000029105	125715	ATP6V0D1	ATPase H+ transporting V0 subunit d1
chr3	101964635	101965316	682	5	0.450435	4.23604	0.00852499	1	Hypermethylated	14	Distal Intergenic	ENSMMUG00000032870	-377150	LOC114677224	small nucleolar RNA SNORA64/SNORA10 family
chr6	159642360	159645258	2899	14	-0.542426	-4.23593	0.00852699	1	Hypomethylated	-17	Distal Intergenic	ENSMMUG00000059821	-21279
chr8	51703296	51704364	1069	14	-0.467905	-4.23575	0.00853099	1	Hypomethylated	-15	Intron	ENSMMUG00000046159	23833
chr20	12661537	12662184	648	11	-0.640513	-4.23503	0.00853499	1	Hypomethylated	-20	Intron	ENSMMUG00000057345	85193	CPPED1	calcineurin like phosphoesterase domain containing 1
chr13	15905268	15907248	1981	16	-0.482231	-4.23502	0.00853499	1	Hypomethylated	-15	Downstream	ENSMMUG00000019770	9887	NT5DC4	5'-nucleotidase domain containing 4
chr11	98366820	98369024	2205	13	0.543961	4.23469	0.00853899	1	Hypermethylated	17	Distal Intergenic	ENSMMUG00000023036	-5807	SLC25A3	solute carrier family 25 member 3
chr12	115164409	115164630	222	5	0.672968	4.2345	0.00854399	1	Hypermethylated	21	Intron	ENSMMUG00000013249	49081	SLC19A3	solute carrier family 19 member 3
chr9	28139951	28140803	853	7	0.51056	4.23417	0.00854699	1	Hypermethylated	16	Distal Intergenic	ENSMMUG00000051106	17125
chrX	126117961	126118604	644	8	-0.722875	-4.2338	0.00854999	1	Hypomethylated	-23	Distal Intergenic	ENSMMUG00000020699	-13780	ZDHHC9	zinc finger DHHC-type palmitoyltransferase 9
chr3	3434873	3436176	1304	10	0.58441	4.23362	0.00855199	1	Hypermethylated	19	Downstream	ENSMMUG00000050480	3689
chrX	63834448	63836620	2173	13	-0.488019	-4.2336	0.00855399	1	Hypomethylated	-16	Distal Intergenic	ENSMMUG00000036420	-193178	LOC114675198	U6 spliceosomal RNA
chr11	101207128	101208316	1189	9	0.609067	4.23319	0.00856699	1	Hypermethylated	19	Promoter	ENSMMUG00000034453	-758	LOC114671141	U6 spliceosomal RNA
chr5	63539610	63541819	2210	10	-0.614369	-4.23317	0.00856699	1	Hypomethylated	-20	Distal Intergenic	ENSMMUG00000039866	-26884
chr4	68060211	68061168	958	5	0.746491	4.23293	0.00856799	1	Hypermethylated	24	Intron	ENSMMUG00000014473	14753	POPDC3	popeye domain containing 3
chr7	155749641	155754102	4462	37	-0.389225	-4.23264	0.00857399	1	Hypomethylated	-12	Exon	ENSMMUG00000012388	110314	UNC79	unc-79 homolog, NALCN channel complex subunit
chr15	112214744	112215677	934	12	0.635672	4.23251	0.00857599	1	Hypermethylated	20	Distal Intergenic	ENSMMUG00000056887	-75353
chr19	29911210	29911954	745	6	-0.815332	-4.23204	0.00858799	1	Hypomethylated	-26	Intron	ENSMMUG00000063586	252473	ZNF536	zinc finger protein 536
chrX	9288552	9289170	619	11	0.463029	4.23198	0.00858799	1	Hypermethylated	15	Exon	ENSMMUG00000006191	248863	TBL1X	transducin beta like 1 X-linked
chrX	35298116	35299309	1194	8	0.677749	4.22931	0.00862699	1	Hypermethylated	22	Distal Intergenic	ENSMMUG00000001557	307004	LOC694109	protein FAM47B-like
chr17	78427891	78430998	3108	14	0.61501	4.22888	0.00863199	1	Hypermethylated	20	Intron	ENSMMUG00000005847	575891	HS6ST3	heparan sulfate 6-O-sulfotransferase 3
chr5	66326259	66329690	3432	15	0.481187	4.22809	0.00864099	1	Hypermethylated	15	Distal Intergenic	ENSMMUG00000027929	199819	LOC114678568	U1 spliceosomal RNA
chr12	8062863	8063838	976	10	-0.569406	-4.22805	0.00864299	1	Hypomethylated	-18	Distal Intergenic	ENSMMUG00000058593	544821
chrX	57343817	57344440	624	8	-0.428972	-4.22796	0.00864699	1	Hypomethylated	-14	Distal Intergenic	ENSMMUG00000019432	-8945	ZXDB	zinc finger X-linked duplicated B
chr6	160730240	160731023	784	6	-0.706666	-4.22774	0.00864999	1	Hypomethylated	-22	Distal Intergenic	ENSMMUG00000019550	-64404	CCNG1	cyclin G1
chr20	44326492	44328944	2453	9	-0.58194	-4.2271	0.00865599	1	Hypomethylated	-19	3' UTR	ENSMMUG00000000769	89770	NLRC5	NLR family CARD domain containing 5
chr11	125274161	125275886	1726	9	-0.639581	-4.22709	0.00865599	1	Hypomethylated	-20	Intron	ENSMMUG00000020804	202237	TMEM132B	transmembrane protein 132B
chr11	12312933	12314972	2040	15	-0.667349	-4.22667	0.00866099	1	Hypomethylated	-21	Distal Intergenic	ENSMMUG00000060675	21769
chr15	46517142	46518877	1736	6	0.812386	4.22619	0.00867299	1	Hypermethylated	26	Distal Intergenic	ENSMMUG00000017886	-12241	FBXO10	F-box protein 10
chr19	490662	490710	49	11	-0.708248	-4.22599	0.00867499	1	Hypomethylated	-23	5' UTR	ENSMMUG00000022877	10874	PALM	paralemmin
chr16	14111583	14112781	1199	6	-0.901213	-4.2252	0.00868799	1	Hypomethylated	-29	Distal Intergenic	ENSMMUG00000053284	55174	LOC114673061	heparan sulfate glucosamine 3-O-sulfotransferase 3B1
chr1	194718202	194718550	349	8	0.690456	4.22487	0.00869199	1	Hypermethylated	22	Distal Intergenic	ENSMMUG00000052309	10348
chrX	13945357	13946000	644	14	-0.654929	-4.22485	0.00869199	1	Hypomethylated	-21	Distal Intergenic	ENSMMUG00000003482	-234726	GLRA2	glycine receptor alpha 2
chr5	156314221	156315923	1703	6	0.376717	4.22434	0.00869699	1	Hypermethylated	12	Exon	ENSMMUG00000017768	7066	PPID	peptidylprolyl isomerase D
chr17	65529265	65530386	1122	9	0.594303	4.22427	0.00869699	1	Hypermethylated	19	Distal Intergenic	ENSMMUG00000050001	-3655
chrX	141490244	141491873	1630	6	-0.722654	-4.22424	0.00869799	1	Hypomethylated	-23	Distal Intergenic	ENSMMUG00000018026	294933	SPANXN	sperm protein associated with the nucleus
chr9	121669405	121669715	311	5	0.720626	4.2235	0.00871499	1	Hypermethylated	23	Distal Intergenic	ENSMMUG00000060206	14417
chr2	97899478	97900080	603	9	0.563455	4.22111	0.00876999	1	Hypermethylated	18	Distal Intergenic	ENSMMUG00000001074	-7784	ULK4	unc-51 like kinase 4
chrX	29318571	29320245	1675	11	0.560413	4.22104	0.00877099	1	Hypermethylated	18	Intron	ENSMMUG00000001663	671879	IL1RAPL1	interleukin 1 receptor accessory protein like 1
chr12	30328796	30330550	1755	10	-0.526518	-4.22022	0.00878399	1	Hypomethylated	-17	Promoter	ENSMMUG00000006528	0	ARHGAP15	Rho GTPase activating protein 15
chr8	44842625	44843133	509	9	-0.556641	-4.2196	0.00879599	1	Hypomethylated	-18	Distal Intergenic	ENSMMUG00000034699	1057141
chr3	28487810	28488685	876	5	-0.626852	-4.21942	0.00880199	1	Hypomethylated	-20	Exon	ENSMMUG00000064962	30435	TMPRSS15	transmembrane serine protease 15
chr3	121113415	121114800	1386	7	0.609551	4.21752	0.00883799	1	Hypermethylated	19	Intron	ENSMMUG00000021730	149387	SEMA3D	semaphorin 3D
chrX	73104313	73105743	1431	9	0.742286	4.21746	0.00883799	1	Hypermethylated	24	Distal Intergenic	ENSMMUG00000060136	14892	LOC114675157	U6 spliceosomal RNA
chr1	165754362	165755884	1523	11	-0.35129	-4.21723	0.00884199	1	Hypomethylated	-11	Exon	ENSMMUG00000011800	22118	MYSM1	Myb like, SWIRM and MPN domains 1
chr6	163817727	163818379	653	8	-0.532498	-4.21715	0.00884199	1	Hypomethylated	-17	Distal Intergenic	ENSMMUG00000058463	184496
chr9	48102246	48104983	2738	17	0.486324	4.21667	0.00885199	1	Hypermethylated	15	Distal Intergenic	ENSMMUG00000021308	-46100	C9H10orf71	chromosome 9 C10orf71 homolog
chr2	138635384	138637198	1815	13	0.540962	4.21659	0.00885299	1	Hypermethylated	17	Intron	ENSMMUG00000011231	418480	GRM7	glutamate metabotropic receptor 7
chr3	99825084	99826225	1142	7	0.734575	4.21457	0.00888899	1	Hypermethylated	23	Distal Intergenic	ENSMMUG00000056091	33267
chr15	18291049	18292022	974	11	0.537536	4.21449	0.00888999	1	Hypermethylated	17	Distal Intergenic	ENSMMUG00000060752	-186426	OR1Q1	olfactory receptor, family 1, subfamily Q, member 1
chr16	6015013	6015476	464	7	-0.796096	-4.21358	0.00890799	1	Hypomethylated	-25	Distal Intergenic	ENSMMUG00000063353	39802	LOC114673380	U6 spliceosomal RNA
chrX	114345046	114345720	675	8	0.590638	4.2131	0.00891599	1	Hypermethylated	19	Intron	ENSMMUG00000002293	47315	KLHL13	kelch like family member 13
chr9	52170239	52170493	255	6	0.737913	4.21301	0.00891899	1	Hypermethylated	23	Exon	ENSMMUG00000023612	500501	GRID1	glutamate ionotropic receptor delta type subunit 1
chrX	61604578	61606971	2394	14	-0.585968	-4.2128	0.00892099	1	Hypomethylated	-19	Intron	ENSMMUG00000006916	32383	ZC4H2	zinc finger C4H2-type containing
chr7	95298304	95298838	535	8	0.511849	4.21156	0.00894199	1	Hypermethylated	16	Intron	ENSMMUG00000014839	282448	NPAS3	neuronal PAS domain protein 3
chr15	35010517	35012639	2123	7	0.651627	4.21135	0.00894599	1	Hypermethylated	21	Intron	ENSMMUG00000060373	37966
chr8	135755990	135756471	482	5	-0.722387	-4.21096	0.00894999	1	Hypomethylated	-23	Intron	ENSMMUG00000022248	32804	KHDRBS3	KH RNA binding domain containing, signal transduction associated 3
chr20	46801862	46803887	2026	6	-0.656259	-4.21066	0.00895499	1	Hypomethylated	-21	Distal Intergenic	ENSMMUG00000025395	24256	LOC114674539	U4 spliceosomal RNA
chr12	66896477	66897193	717	6	-0.865137	-4.21044	0.00895799	1	Hypomethylated	-28	Distal Intergenic	ENSMMUG00000003855	-22445	ZNF385B	zinc finger protein 385B
chr4	164369485	164370195	711	5	-0.585978	-4.21007	0.00896299	1	Hypomethylated	-19	Intron	ENSMMUG00000016352	441822	FARS2	phenylalanyl-tRNA synthetase 2, mitochondrial
chr14	109884220	109885866	1647	10	0.62528	4.20958	0.00896799	1	Hypermethylated	20	Promoter	ENSMMUG00000056610	2532
chrX	28114084	28116911	2828	29	-0.377756	-4.20932	0.00896999	1	Hypomethylated	-12	Distal Intergenic	ENSMMUG00000042495	232448	MIR6134	microRNA mir-6134
chr12	3083256	3083918	663	13	-0.466779	-4.20911	0.00897499	1	Hypomethylated	-15	Distal Intergenic	ENSMMUG00000058685	-6933
chrX	45970457	45971000	544	6	0.784815	4.20895	0.00897799	1	Hypermethylated	25	Distal Intergenic	ENSMMUG00000033051	-128993	LOC114675243	small nucleolar RNA SNORD77
chr19	37450097	37450228	132	9	-0.63947	-4.20821	0.00898799	1	Hypomethylated	-20	Intron	ENSMMUG00000003493	16022	DPF1	double PHD fingers 1
chr5	23948181	23948501	321	7	0.524137	4.20718	0.00900399	1	Hypermethylated	17	3' UTR	ENSMMUG00000060440	32507	LGI2	leucine rich repeat LGI family member 2
chr12	50047143	50047969	827	8	-0.513603	-4.20678	0.00901399	1	Hypomethylated	-16	Distal Intergenic	ENSMMUG00000061045	48142
chr16	65904510	65906458	1949	12	-0.45147	-4.20654	0.00901699	1	Hypomethylated	-14	Intron	ENSMMUG00000059189	14614
chr10	45843863	45846202	2340	8	-0.491656	-4.20543	0.00903099	1	Hypomethylated	-16	Intron	ENSMMUG00000018371	45148	RALGAPA2	Ral GTPase activating protein catalytic subunit alpha 2
chr11	101823571	101824782	1212	5	-0.649183	-4.20538	0.00903199	1	Hypomethylated	-21	Intron	ENSMMUG00000046478	25722	WASHC3	WASH complex subunit 3
chr11	132162689	132162707	19	5	-0.910445	-4.20499	0.00903999	1	Hypomethylated	-29	Intron	ENSMMUG00000003735	7858	GALNT9	polypeptide N-acetylgalactosaminyltransferase 9
chr9	103515817	103516336	520	5	0.534014	4.20425	0.00905799	1	Hypermethylated	17	Intron	ENSMMUG00000003747	53841	CNNM2	cyclin and CBS domain divalent metal cation transport mediator 2
chr8	70494339	70496248	1910	9	0.789203	4.20166	0.00910999	1	Hypermethylated	25	Distal Intergenic	ENSMMUG00000044908	11688
chr5	9830169	9831400	1232	11	-0.524083	-4.20102	0.00911699	1	Hypomethylated	-17	Distal Intergenic	ENSMMUG00000049640	7777
chrX	16659280	16660412	1133	6	-0.647785	-4.20083	0.00911999	1	Hypomethylated	-21	Intron	ENSMMUG00000010598	16123	REPS2	RALBP1 associated Eps domain containing 2
chr8	137596851	137597966	1116	8	0.569321	4.20055	0.00912699	1	Hypermethylated	18	Distal Intergenic	ENSMMUG00000054757	232976
chr6	14474439	14475806	1368	7	-0.322539	-4.20021	0.00913199	1	Hypomethylated	-10	Intron	ENSMMUG00000015489	91817	TRIO	trio Rho guanine nucleotide exchange factor
chr10	42007658	42009474	1817	14	-0.477073	-4.20006	0.00913799	1	Hypomethylated	-15	Intron	ENSMMUG00000015852	118071	SYNDIG1	synapse differentiation inducing 1
chr10	84087046	84089782	2737	13	-0.589288	-4.19917	0.00914599	1	Hypomethylated	-19	Downstream	ENSMMUG00000058754	4321
chr14	4892457	4893303	847	5	-0.998531	-4.19856	0.00916099	1	Hypomethylated	-32	Distal Intergenic	ENSMMUG00000050736	-26005
chr15	55035	56459	1425	14	0.643412	4.19835	0.00916599	1	Hypermethylated	20	Distal Intergenic	ENSMMUG00000009187	260432	CACNA1B	calcium voltage-gated channel subunit alpha1 B
chrX	150640394	150641578	1185	25	-0.379928	-4.19802	0.00917199	1	Hypomethylated	-12	Exon	ENSMMUG00000017277	23216	IKBKG	inhibitor of nuclear factor kappa B kinase regulatory subunit gamma
chrX	60194878	60195415	538	5	-0.648636	-4.19789	0.00917299	1	Hypomethylated	-21	Distal Intergenic	ENSMMUG00000007057	-24073	SPIN4	spindlin family member 4
chr9	132737933	132739233	1301	7	0.647856	4.19781	0.00917499	1	Hypermethylated	21	Intron	ENSMMUG00000022364	51847	STK32C	serine/threonine kinase 32C
chr15	78169627	78170762	1136	5	0.435844	4.19705	0.00919099	1	Hypermethylated	14	Distal Intergenic	ENSMMUG00000009020	-10617	RIC1	RIC1 homolog, RAB6A GEF complex partner 1
chr3	89897771	89903321	5551	29	0.379654	4.19581	0.00921499	1	Hypermethylated	12	Promoter	ENSMMUG00000008369	0	NPVF	neuropeptide VF precursor
chr11	85788172	85790449	2278	7	-0.690237	-4.19578	0.00921699	1	Hypomethylated	-22	Intron	ENSMMUG00000060064	49789
chrX	11253840	11254863	1024	11	-0.635388	-4.19476	0.00923099	1	Hypomethylated	-20	Intron	ENSMMUG00000003896	36223	ARHGAP6	Rho GTPase activating protein 6
chrX	128034491	128036141	1651	28	0.516573	4.19431	0.00923699	1	Hypermethylated	16	Distal Intergenic	ENSMMUG00000003475	-221697	STK26	serine/threonine kinase 26
chr2	142450702	142451835	1134	7	-0.776262	-4.19428	0.00923699	1	Hypomethylated	-25	3' UTR	ENSMMUG00000005917	44666	SLC6A1	solute carrier family 6 member 1
chr1	156449129	156455336	6208	19	0.342011	4.19416	0.00923799	1	Hypermethylated	11	Distal Intergenic	ENSMMUG00000053492	40652
chr18	63419007	63420062	1056	7	-0.588742	-4.19396	0.00924099	1	Hypomethylated	-19	Intron	ENSMMUG00000059703	3599
chr12	11695251	11696043	793	7	0.757167	4.19387	0.00924299	1	Hypermethylated	24	Promoter	ENSMMUG00000060725	2621	TMEM37	transmembrane protein 37
chr17	34283956	34285667	1712	9	0.600646	4.19387	0.00924299	1	Hypermethylated	19	Distal Intergenic	ENSMMUG00000056301	-63531
chr11	80671452	80674919	3468	19	-0.387115	-4.19333	0.00925799	1	Hypomethylated	-12	Intron	ENSMMUG00000013800	44679	ACSS3	acyl-CoA synthetase short chain family member 3
chr2	88785301	88785627	327	7	0.51131	4.19292	0.00926499	1	Hypermethylated	16	Exon	ENSMMUG00000022115	64901	KLHL6	kelch like family member 6
chr1	136995497	136996407	911	5	0.600912	4.19258	0.00926999	1	Hypermethylated	19	Intron	ENSMMUG00000055166	9711
chrX	67613538	67615224	1687	13	-0.529072	-4.19249	0.00927399	1	Hypomethylated	-17	Intron	ENSMMUG00000003049	279964	TEX11	testis expressed 11
chrX	78526643	78526924	282	9	-0.703888	-4.19234	0.00927599	1	Hypomethylated	-22	Distal Intergenic	ENSMMUG00000032779	212259	LOC114675187	U6 spliceosomal RNA
chr13	28910618	28912537	1920	8	-0.60258	-4.19177	0.00928299	1	Hypomethylated	-19	Intron	ENSMMUG00000000293	66157	CTNNA2	catenin alpha 2
chrX	145547089	145548776	1688	7	0.693141	4.1914	0.00928799	1	Hypermethylated	22	Distal Intergenic	ENSMMUG00000032367	-3416	LOC704937	iduronate 2-sulfatase-like
chrX	141235781	141238077	2297	11	0.526052	4.19121	0.00928999	1	Hypermethylated	17	Distal Intergenic	ENSMMUG00000018026	40470	SPANXN	sperm protein associated with the nucleus
chr8	46799820	46800824	1005	6	-0.574126	-4.19034	0.00930399	1	Hypomethylated	-18	Distal Intergenic	ENSMMUG00000050490	-705416
chr3	141062477	141064953	2477	5	0.462452	4.19033	0.00930399	1	Hypermethylated	15	Distal Intergenic	ENSMMUG00000049886	-82909
chr1	122999820	123000964	1145	5	-0.899033	-4.19016	0.00930999	1	Hypomethylated	-29	Distal Intergenic	ENSMMUG00000036728	23311	LOC114675116	small Cajal body-specific RNA 16
chr17	60087108	60088116	1009	5	-0.706926	-4.18908	0.00932699	1	Hypomethylated	-23	Distal Intergenic	ENSMMUG00000052128	-3026
chrX	104574010	104574998	989	5	-0.720663	-4.18837	0.00933799	1	Hypomethylated	-23	Intron	ENSMMUG00000005632	4697	MID2	midline 2
chr17	93442419	93443304	886	10	0.603772	4.18789	0.00935299	1	Hypermethylated	19	Distal Intergenic	ENSMMUG00000056576	-14101
chr20	61283134	61283204	71	5	0.989065	4.18637	0.00937899	1	Hypermethylated	31	Intron	ENSMMUG00000021653	45475	AARS1	alanyl-tRNA synthetase 1
chr5	62361972	62363263	1292	7	0.705666	4.18621	0.00938099	1	Hypermethylated	22	Exon	ENSMMUG00000016029	355454	SLC4A4	solute carrier family 4 member 4
chr3	103162617	103165507	2891	10	0.50373	4.1859	0.00938499	1	Hypermethylated	16	Distal Intergenic	ENSMMUG00000050638	29678
chr11	36385507	36385882	376	7	-0.61643	-4.1849	0.00939599	1	Hypomethylated	-20	Distal Intergenic	ENSMMUG00000059999	422118
chr17	53227478	53229086	1609	9	-0.53287	-4.18488	0.00939599	1	Hypomethylated	-17	Intron	ENSMMUG00000013234	420183	DACH1	dachshund family transcription factor 1
chr20	76031417	76032531	1115	11	-0.709495	-4.18386	0.00941499	1	Hypomethylated	-23	Distal Intergenic	ENSMMUG00000063614	-4793
chrX	80374623	80384789	10167	46	0.263008	4.18376	0.00941699	1	Hypermethylated	8	Distal Intergenic	ENSMMUG00000003112	81067	POU3F4	POU class 3 homeobox 4
chr6	171030239	171037191	6953	31	0.359441	4.18355	0.00941899	1	Hypermethylated	11	Distal Intergenic	ENSMMUG00000013793	-20067	BOD1	biorientation of chromosomes in cell division 1
chr1	32881702	32882310	609	5	0.737382	4.18351	0.00941899	1	Hypermethylated	23	Intron	ENSMMUG00000015723	115381	TNR	tenascin R
chr14	15347478	15350004	2527	11	0.615868	4.18229	0.00944199	1	Hypermethylated	20	Promoter	ENSMMUG00000062529	0
chr1	77435442	77437144	1703	9	-0.630616	-4.18217	0.00944199	1	Hypomethylated	-20	Distal Intergenic	ENSMMUG00000050533	23819
chr4	115550141	115550745	605	10	-0.571515	-4.18183	0.00944599	1	Hypomethylated	-18	Distal Intergenic	ENSMMUG00000012781	-24558	MLIP	muscular LMNA interacting protein
chr6	138046694	138046810	117	7	0.423861	4.18075	0.00947299	1	Hypermethylated	13	Promoter	ENSMMUG00000058653	560	WDR55	WD repeat domain 55
chr1	55415599	55416331	733	7	0.718734	4.18009	0.00948099	1	Hypermethylated	23	Distal Intergenic	ENSMMUG00000012259	75258	LHX9	LIM homeobox 9
chrX	15082295	15083160	866	10	-0.534408	-4.1789	0.00950299	1	Hypomethylated	-17	Intron	ENSMMUG00000015740	98963	PIR	pirin
chrX	115831862	115833760	1899	12	0.693316	4.1787	0.00950799	1	Hypermethylated	22	Intron	ENSMMUG00000017669	140195	SEPTIN6	septin 6
chr20	18543097	18545068	1972	16	0.267282	4.17832	0.00951099	1	Hypermethylated	9	Intron	ENSMMUG00000002707	4590	KNOP1	lysine rich nucleolar protein 1
chr10	48308532	48309554	1023	7	-0.530138	-4.17792	0.00951699	1	Hypomethylated	-17	3' UTR	ENSMMUG00000023140	49827
chr8	34144111	34147505	3395	23	-0.322815	-4.177	0.00953699	1	Hypomethylated	-10	Exon	ENSMMUG00000058285	71945
chr6	46243550	46245181	1632	8	-0.515452	-4.17696	0.00953699	1	Hypomethylated	-16	Distal Intergenic	ENSMMUG00000062203	-112214
chr8	90639995	90641382	1388	8	0.649945	4.17652	0.00954499	1	Hypermethylated	21	Distal Intergenic	ENSMMUG00000006664	-168399	CALB1	calbindin 1
chr16	26387261	26387429	169	5	0.697652	4.17629	0.00955299	1	Hypermethylated	22	Distal Intergenic	ENSMMUG00000020102	21333	CCL4L1	chemokine (C-C motif) ligand 4-like 1
chrX	94452359	94453415	1057	5	0.633269	4.17627	0.00955299	1	Hypermethylated	20	Intron	ENSMMUG00000020862	880915	DIAPH2	diaphanous related formin 2
chr7	162989	163640	652	12	-0.597038	-4.1756	0.00956299	1	Hypomethylated	-19	Distal Intergenic	ENSMMUG00000056560	-70412
chr9	51613610	51614149	540	8	-0.589663	-4.17558	0.00956299	1	Hypomethylated	-19	Distal Intergenic	ENSMMUG00000023612	-55589	GRID1	glutamate ionotropic receptor delta type subunit 1
chr10	23761766	23761796	31	7	-0.945106	-4.17543	0.00956399	1	Hypomethylated	-30	Promoter	ENSMMUG00000056942	-2301	MN1	MN1 proto-oncogene, transcriptional regulator
chr20	48529032	48529355	324	8	-0.661198	-4.17509	0.00956899	1	Hypomethylated	-21	Distal Intergenic	ENSMMUG00000064765	653886
chr15	19987292	19987475	184	5	0.835747	4.17504	0.00956899	1	Hypermethylated	27	Distal Intergenic	ENSMMUG00000013711	144355
chr10	67103245	67103830	586	8	-0.853169	-4.17481	0.00957499	1	Hypomethylated	-27	Downstream	ENSMMUG00000000970	7616	DUSP15	dual specificity phosphatase 15
chr1	73363168	73364637	1470	21	0.427526	4.17477	0.00957499	1	Hypermethylated	14	Intron	ENSMMUG00000022640	559799	USH2A	usherin
chr20	13526565	13527389	825	10	-0.594486	-4.17383	0.00958999	1	Hypomethylated	-19	Distal Intergenic	ENSMMUG00000049473	23621
chr11	54969044	54970292	1249	17	0.562109	4.17259	0.00961199	1	Hypermethylated	18	Distal Intergenic	ENSMMUG00000042200	-8562	LOC100424863	olfactory receptor 6C65-like
chr18	39611909	39612981	1073	6	0.543758	4.17257	0.00961199	1	Hypermethylated	17	Intron	ENSMMUG00000038452	246678	RIT2	Ras like without CAAX 2
chrX	21419961	21420519	559	35	-0.339984	-4.17252	0.00961299	1	Hypomethylated	-11	Promoter	ENSMMUG00000007501	-628	KLHL34	kelch like family member 34
chr5	49641934	49644502	2569	9	-0.56763	-4.17229	0.00961699	1	Hypomethylated	-18	Distal Intergenic	ENSMMUG00000058229	-237913	LOC114678485	U6 spliceosomal RNA
chr6	165587571	165589752	2182	9	-0.589866	-4.17174	0.00962899	1	Hypomethylated	-19	Intron	ENSMMUG00000009116	449794	TENM2	teneurin transmembrane protein 2
chr1	72162482	72163634	1153	5	0.871206	4.17168	0.00962899	1	Hypermethylated	28	Distal Intergenic	ENSMMUG00000031435	-6277	LOC714349	ubiquitin-conjugating enzyme E2 C
chrX	105154401	105154865	465	6	-0.633669	-4.17162	0.00963199	1	Hypomethylated	-20	Intron	ENSMMUG00000007205	50650	COL4A6	collagen type IV alpha 6 chain
chr10	49088969	49090551	1583	9	-0.633313	-4.17058	0.00965499	1	Hypomethylated	-20	Intron	ENSMMUG00000014626	180548	PCSK2	proprotein convertase subtilisin/kexin type 2
chr10	77343773	77344659	887	9	-0.529348	-4.17012	0.00966899	1	Hypomethylated	-17	Exon	ENSMMUG00000001108	1091146	PTPRT	protein tyrosine phosphatase receptor type T
chr9	79377975	79379192	1218	13	-0.45914	-4.17007	0.00966899	1	Hypomethylated	-15	Intron	ENSMMUG00000015750	140064	BICC1	BicC family RNA binding protein 1
chr11	131495870	131495996	127	14	-0.52344	-4.16894	0.00969199	1	Hypomethylated	-17	Distal Intergenic	ENSMMUG00000058757	-9721	LOC114671095	uncharacterized LOC114671095
chr5	115913135	115915703	2569	9	0.564819	4.16803	0.00971499	1	Hypermethylated	18	Intron	ENSMMUG00000062444	186386
chrX	72017383	72018159	777	43	-0.450248	-4.16781	0.00971799	1	Hypomethylated	-14	Promoter	ENSMMUG00000050332	239
chrX	91387409	91388202	794	5	-0.743752	-4.16741	0.00973099	1	Hypomethylated	-24	Distal Intergenic	ENSMMUG00000065049	150305	LOC698394	52 kDa repressor of the inhibitor of the protein kinase
chr12	15574621	15576986	2366	15	0.548166	4.1671	0.00973899	1	Hypermethylated	17	Intron	ENSMMUG00000021403	1143385	DPP10	dipeptidyl peptidase like 10
chrX	4123975	4125012	1038	8	-0.650848	-4.16689	0.00974399	1	Hypomethylated	-21	Distal Intergenic	ENSMMUG00000063284	-174259
chr18	14259189	14263959	4771	33	-0.359415	-4.16501	0.00978899	1	Hypomethylated	-11	Intron	ENSMMUG00000000576	44817	CDH7	cadherin 7
chr9	8195341	8196265	925	8	0.512646	4.16469	0.00979399	1	Hypermethylated	16	Distal Intergenic	ENSMMUG00000037490	-13017
chr9	127903893	127904924	1032	11	-0.566176	-4.16398	0.00980899	1	Hypomethylated	-18	Distal Intergenic	ENSMMUG00000059060	-87567	NPS	neuropeptide S
chr6	21835138	21836431	1294	6	-0.640803	-4.16362	0.00981299	1	Hypomethylated	-20	Distal Intergenic	ENSMMUG00000052766	-190739
chr13	100725044	100725114	71	5	0.60849	4.16335	0.00981799	1	Hypermethylated	19	Distal Intergenic	ENSMMUG00000052839	5816
chr1	55967555	55968056	502	9	-0.53581	-4.16312	0.00981999	1	Hypomethylated	-17	Distal Intergenic	ENSMMUG00000011992	-9826	ATP6V1G3	ATPase H+ transporting V1 subunit G3
chr7	164281540	164282652	1113	6	-0.720018	-4.16311	0.00981999	1	Hypomethylated	-23	Exon	ENSMMUG00000005780	92058	DYNC1H1	dynein cytoplasmic 1 heavy chain 1
chr17	59393551	59394805	1255	8	-0.54879	-4.1629	0.00982299	1	Hypomethylated	-17	Intron	ENSMMUG00000000048	39475	SCEL	sciellin
chr1	16175936	16177034	1099	7	-0.752506	-4.16234	0.00982999	1	Hypomethylated	-24	Intron	ENSMMUG00000061796	52860
chr6	177537902	177539199	1298	22	0.423709	4.16108	0.00985699	1	Hypermethylated	13	Exon	ENSMMUG00000000635	90589	RASGEF1C	RasGEF domain family member 1C
chr12	13456089	13456737	649	7	-0.673563	-4.16077	0.00986299	1	Hypomethylated	-21	Distal Intergenic	ENSMMUG00000021343	-154616	DDX18	DEAD-box helicase 18
chrX	139015565	139016327	763	11	-0.668955	-4.15988	0.00988299	1	Hypomethylated	-21	Distal Intergenic	ENSMMUG00000004438	-37086	SPANXN4	SPANX family member N4
chr16	12742873	12743198	326	5	-0.849767	-4.15925	0.00989299	1	Hypomethylated	-27	Intron	ENSMMUG00000022515	166628	ARHGAP44	Rho GTPase activating protein 44
chr3	22149212	22149678	467	6	-0.651327	-4.15895	0.00989999	1	Hypomethylated	-21	Distal Intergenic	ENSMMUG00000055479	-279995
chr5	168447529	168448651	1123	5	0.780446	4.15816	0.00991699	1	Hypermethylated	25	Distal Intergenic	ENSMMUG00000055828	239962
chr2	151371434	151373983	2550	10	-0.575043	-4.15805	0.00991899	1	Hypomethylated	-18	Distal Intergenic	ENSMMUG00000014184	-7672	MUC13	mucin 13, cell surface associated
chr9	126239905	126240357	453	5	-0.680688	-4.15708	0.00993299	1	Hypomethylated	-22	Intron	ENSMMUG00000008539	21677	UROS	uroporphyrinogen III synthase
chrX	125088295	125088540	246	5	0.589359	4.15642	0.00994599	1	Hypermethylated	19	Distal Intergenic	ENSMMUG00000049693	-40722
chr7	2151024	2151294	271	5	-0.953961	-4.15533	0.00996699	1	Hypomethylated	-30	Promoter	ENSMMUG00000023554	1802	GABRA5	gamma-aminobutyric acid type A receptor subunit alpha5
chr11	101510100	101514280	4181	20	0.382543	4.15528	0.00996699	1	Hypermethylated	12	Exon	ENSMMUG00000020877	21113	CHPT1	choline phosphotransferase 1
chr2	171916086	171917536	1451	8	-0.598378	-4.15455	0.00997799	1	Hypomethylated	-19	Distal Intergenic	ENSMMUG00000061529	-184743
chr19	26708442	26708819	378	5	-0.399194	-4.15373	0.00999099	1	Hypomethylated	-13	Distal Intergenic	ENSMMUG00000040891	-675859
chr13	19914119	19914930	812	10	0.55036	4.15371	0.00999199	1	Hypermethylated	18	Distal Intergenic	ENSMMUG00000042492	-140285	LOC106993141	immunoglobulin kappa variable 2D-29-like
chr8	53588035	53589568	1534	11	0.576132	4.15279	0.01001	1	Hypermethylated	18	Distal Intergenic	ENSMMUG00000020909	36250	NPBWR1	neuropeptides B and W receptor 1
chr7	42573053	42574057	1005	6	-0.815166	-4.15277	0.01001	1	Hypomethylated	-26	Intron	ENSMMUG00000008007	266726	MEGF11	multiple EGF like domains 11
chr16	48447925	48450461	2537	12	-0.49299	-4.15274	0.01001	1	Hypomethylated	-16	Intron	ENSMMUG00000050742	107064	SKAP1	src kinase associated phosphoprotein 1
chr6	69268546	69270785	2240	14	-0.489478	-4.15272	0.01001	1	Hypomethylated	-16	Exon	ENSMMUG00000003586	50658	ZNF366	zinc finger protein 366
chrX	103556818	103557564	747	8	-0.495408	-4.1525	0.010013	1	Hypomethylated	-16	Exon	ENSMMUG00000021412	76159	RNF128	ring finger protein 128
chr11	130589211	130589524	314	5	0.954494	4.15244	0.010014	1	Hypermethylated	30	Intron	ENSMMUG00000009048	33350	RIMBP2	RIMS binding protein 2
chr6	163753025	163753173	149	5	-0.698413	-4.15232	0.010014	1	Hypomethylated	-22	Distal Intergenic	ENSMMUG00000053795	-124493
chr1	63761834	63762504	671	5	0.628412	4.15189	0.010023	1	Hypermethylated	20	Intron	ENSMMUG00000022614	36848	SRGAP2	SLIT-ROBO Rho GTPase activating protein 2
chr6	3026359	3027618	1260	7	-0.769533	-4.15135	0.010036	1	Hypomethylated	-24	Distal Intergenic	ENSMMUG00000049772	71852
chrX	139265749	139267785	2037	14	0.392333	4.15126	0.010037	1	Hypermethylated	12	Distal Intergenic	ENSMMUG00000004438	212336	SPANXN4	SPANX family member N4
chr6	21459716	21460047	332	22	0.683651	4.15043	0.010056	1	Hypermethylated	22	Distal Intergenic	ENSMMUG00000065226	54974
chrX	19962220	19962391	172	5	0.717289	4.15027	0.010061	1	Hypermethylated	23	Intron	ENSMMUG00000002134	58807	RPS6KA3	ribosomal protein S6 kinase A3
chrX	150291818	150292519	702	10	-0.453836	-4.14958	0.010085	1	Hypomethylated	-14	Exon	ENSMMUG00000013668	10018	FLNA	filamin A
chr14	8750990	8752371	1382	9	-0.755471	-4.14854	0.010108	1	Hypomethylated	-24	Distal Intergenic	ENSMMUG00000065052	22298	LOC106993192	golgin subfamily A member 6-like protein 22
chrX	150294654	150294825	172	5	0.650146	4.14851	0.010109	1	Hypermethylated	21	Exon	ENSMMUG00000013668	12854	FLNA	filamin A
chr8	40949475	40952101	2627	17	0.429171	4.14801	0.010116	1	Hypermethylated	14	Distal Intergenic	ENSMMUG00000045757	222860	TCIM	transcriptional and immune response regulator
chr6	89096553	89097319	767	5	-0.772357	-4.14791	0.010117	1	Hypomethylated	-25	Intron	ENSMMUG00000054442	133060
chr11	9577827	9581604	3778	27	0.43368	4.14709	0.010133	1	Hypermethylated	14	Promoter	ENSMMUG00000002192	0	CLEC7A	C-type lectin domain containing 7A
chr5	98645196	98646480	1285	6	0.542739	4.14698	0.010135	1	Hypermethylated	17	Distal Intergenic	ENSMMUG00000056608	-95477	DDIT4L	DNA damage inducible transcript 4 like
chr10	88259460	88259957	498	5	0.580376	4.14675	0.010138	1	Hypermethylated	18	Distal Intergenic	ENSMMUG00000013035	-98621
chr3	161151409	161154395	2987	20	0.33167	4.14671	0.01014	1	Hypermethylated	11	Exon	ENSMMUG00000054821	6753
chr10	56761362	56762198	837	8	-0.56735	-4.14659	0.010143	1	Hypomethylated	-18	Intron	ENSMMUG00000003275	80853	PAK5	p21 (RAC1) activated kinase 5
chr5	36534052	36536314	2263	8	-0.551088	-4.1461	0.010155	1	Hypomethylated	-18	Intron	ENSMMUG00000003676	152861	NWD2	NACHT and WD repeat domain containing 2
chr15	61725386	61725604	219	26	0.303641	4.14558	0.010165	1	Hypermethylated	10	3' UTR	ENSMMUG00000001134	36527	LOC709988	cyclin-dependent kinase inhibitor 2A
chr5	10027540	10028741	1202	8	-0.49475	-4.14547	0.010167	1	Hypomethylated	-16	Distal Intergenic	ENSMMUG00000051486	-21151
chrX	24825517	24826608	1092	15	0.436311	4.14528	0.010172	1	Hypermethylated	14	Intron	ENSMMUG00000018433	300638	POLA1	DNA polymerase alpha 1, catalytic subunit
chr9	88379305	88379778	474	7	0.684148	4.14525	0.010173	1	Hypermethylated	22	Distal Intergenic	ENSMMUG00000057042	97278
chr20	42178057	42179361	1305	6	-0.65777	-4.14515	0.010176	1	Hypomethylated	-21	Distal Intergenic	ENSMMUG00000017440	128637	IRX5	iroquois homeobox 5
chr2	134282942	134283700	759	8	0.678203	4.14502	0.010177	1	Hypermethylated	22	Intron	ENSMMUG00000001847	395815	CNTN4	contactin 4
chrX	19026463	19028495	2033	18	-0.499052	-4.14476	0.010181	1	Hypomethylated	-16	Distal Intergenic	ENSMMUG00000017336	-72052	PDHA1	pyruvate dehydrogenase E1 subunit alpha 1
chr6	17778940	17779370	431	8	-0.721484	-4.14392	0.010204	1	Hypomethylated	-23	Distal Intergenic	ENSMMUG00000060891	-23814	LOC718280	histone H3.Y
chr13	18603493	18604803	1311	7	-0.813303	-4.14298	0.010227	1	Hypomethylated	-26	Promoter	ENSMMUG00000036007	994	LOC114671992	U6 spliceosomal RNA
chr1	196509976	196510158	183	7	0.594436	4.14272	0.010234	1	Hypermethylated	19	Intron	ENSMMUG00000017080	18374	DNAJC8	DnaJ heat shock protein family (Hsp40) member C8
chrX	100636230	100636540	311	5	-0.792599	-4.1425	0.010236	1	Hypomethylated	-25	Promoter	ENSMMUG00000032378	2308	H2BFWT	H2B histone family, member W, testis-specific
chr19	36652476	36652968	493	18	-0.512116	-4.14227	0.010241	1	Hypomethylated	-16	Promoter	ENSMMUG00000053905	1823
chr1	126067176	126068600	1425	13	0.381108	4.14221	0.010242	1	Hypermethylated	12	Intron	ENSMMUG00000049651	12011
chr3	2267378	2269681	2304	10	0.694274	4.14125	0.010268	1	Hypermethylated	22	Distal Intergenic	ENSMMUG00000049755	16603	LRRC3	leucine rich repeat containing 3
chr7	109245006	109246020	1015	6	0.581766	4.14085	0.010276	1	Hypermethylated	19	Intron	ENSMMUG00000015110	628223	MDGA2	MAM domain containing glycosylphosphatidylinositol anchor 2
chr19	54367415	54368185	771	15	-0.640901	-4.14082	0.010276	1	Hypomethylated	-20	Distal Intergenic	ENSMMUG00000044622	-11841	LILRA2	leukocyte immunoglobulin-like receptor, subfamily A (with TM domain), member 2
chr8	69877971	69878863	893	8	0.619471	4.14025	0.010284	1	Hypermethylated	20	Distal Intergenic	ENSMMUG00000051402	57745
chr19	10707769	10707924	156	8	0.887682	4.14002	0.010286	1	Hypermethylated	28	Distal Intergenic	ENSMMUG00000053764	14592	TIMM29	translocase of inner mitochondrial membrane 29
chr12	77757585	77758033	449	6	-0.493723	-4.13943	0.010297	1	Hypomethylated	-16	Distal Intergenic	ENSMMUG00000051366	-10132
chr5	81712766	81713414	649	12	-0.462687	-4.13922	0.010304	1	Hypomethylated	-15	Distal Intergenic	ENSMMUG00000018939	80305	LRRC66	leucine rich repeat containing 66
chr12	98915206	98917723	2518	10	-0.667609	-4.13911	0.010307	1	Hypomethylated	-21	Intron	ENSMMUG00000001674	956177	ERBB4	erb-b2 receptor tyrosine kinase 4
chr5	6263761	6264801	1041	5	0.842249	4.13841	0.01032	1	Hypermethylated	27	Distal Intergenic	ENSMMUG00000021886	3059	MRFAP1L1	Morf4 family associated protein 1 like 1
chr16	75048326	75049457	1132	10	-0.632261	-4.13826	0.010324	1	Hypomethylated	-20	Intron	ENSMMUG00000013313	57721	CYTH1	cytohesin 1
chr3	51271166	51272015	850	6	0.636566	4.13785	0.010333	1	Hypermethylated	20	Distal Intergenic	ENSMMUG00000022555	-27170	GALNT17	polypeptide N-acetylgalactosaminyltransferase 17
chr1	60050401	60051371	971	9	0.583874	4.13714	0.010342	1	Hypermethylated	19	Intron	ENSMMUG00000004001	90424	SYT2	synaptotagmin 2
chr12	6532651	6532916	266	7	0.763433	4.13676	0.010345	1	Hypermethylated	24	Intron	ENSMMUG00000019739	482506	CNTNAP5	contactin associated protein family member 5
chr6	74672294	74676852	4559	21	-0.405459	-4.13657	0.01035	1	Hypomethylated	-13	Distal Intergenic	ENSMMUG00000053817	-79124	TBCA	tubulin folding cofactor A
chr10	49539241	49541514	2274	12	0.630357	4.13647	0.010355	1	Hypermethylated	20	Distal Intergenic	ENSMMUG00000028485	34425	LOC114670715	small nucleolar RNA U3
chr3	116719840	116720652	813	5	-0.672139	-4.13579	0.010373	1	Hypomethylated	-21	Distal Intergenic	ENSMMUG00000059928	-70890
chr1	221788773	221790675	1903	8	0.827665	4.13575	0.010373	1	Hypermethylated	26	Exon	ENSMMUG00000012381	28505	MMEL1	membrane metalloendopeptidase like 1
chr13	104361017	104361690	674	13	0.456474	4.13566	0.010374	1	Hypermethylated	15	Distal Intergenic	ENSMMUG00000052757	82387
chr11	3454661	3455048	388	7	-0.744883	-4.13531	0.010382	1	Hypomethylated	-24	Distal Intergenic	ENSMMUG00000061935	35869
chrX	11193188	11204918	11731	53	-0.27246	-4.13479	0.010393	1	Hypomethylated	-9	Intron	ENSMMUG00000003896	86168	ARHGAP6	Rho GTPase activating protein 6
chr5	172208855	172209848	994	8	0.4519	4.13468	0.010395	1	Hypermethylated	14	Distal Intergenic	ENSMMUG00000061083	-48780	ADAM29	ADAM metallopeptidase domain 29
chr5	77434281	77434551	271	6	-0.537753	-4.13448	0.010398	1	Hypomethylated	-17	Distal Intergenic	ENSMMUG00000016358	-13257	CRACD	capping protein inhibiting regulator of actin dynamics
chrX	10177527	10179161	1635	12	0.517048	4.13414	0.010405	1	Hypermethylated	16	Promoter	ENSMMUG00000026283	1939	LOC114675155	U6 spliceosomal RNA
chr17	83853205	83853869	665	6	-0.722538	-4.13413	0.010405	1	Hypomethylated	-23	Intron	ENSMMUG00000002875	202823	FGF14	fibroblast growth factor 14
chr3	155857088	155858330	1243	11	-0.611336	-4.13376	0.010419	1	Hypomethylated	-19	Distal Intergenic	ENSMMUG00000041919	-28056	NRF1	nuclear respiratory factor 1
chr1	194240974	194241727	754	11	0.651889	4.13367	0.01042	1	Hypermethylated	21	Distal Intergenic	ENSMMUG00000057452	69461
chr13	43876462	43876700	239	5	-0.886063	-4.13356	0.01042	1	Hypomethylated	-28	Distal Intergenic	ENSMMUG00000060617	8709	LOC114672048	small nucleolar RNA U13
chrX	132143297	132145137	1841	23	0.423078	4.13274	0.010431	1	Hypermethylated	13	Distal Intergenic	ENSMMUG00000011271	65863	SLC9A6	solute carrier family 9 member A6
chrX	50546020	50546823	804	5	0.581917	4.13214	0.010444	1	Hypermethylated	19	Intron	ENSMMUG00000000378	34596	SHROOM4	shroom family member 4
chr19	33042780	33044532	1753	9	-0.732934	-4.13181	0.01045	1	Hypomethylated	-23	Distal Intergenic	ENSMMUG00000018024	-42684	CHST8	carbohydrate sulfotransferase 8
chr6	102315900	102317342	1443	6	0.638406	4.13106	0.010459	1	Hypermethylated	20	Distal Intergenic	ENSMMUG00000032929	-131419	LOC114679110	U6 spliceosomal RNA
chr12	14307135	14308462	1328	5	-0.57857	-4.13093	0.01046	1	Hypomethylated	-18	Distal Intergenic	ENSMMUG00000055362	308822
chr16	5792221	5797607	5387	40	-0.394467	-4.12983	0.010481	1	Hypomethylated	-13	Exon	ENSMMUG00000053761	407166
chr10	34998605	34998867	263	6	-0.742572	-4.1291	0.010503	1	Hypomethylated	-24	Distal Intergenic	ENSMMUG00000022222	-30220	IL17RA	interleukin 17 receptor A
chr8	46372420	46372957	538	5	-0.580234	-4.12902	0.010503	1	Hypomethylated	-18	Distal Intergenic	ENSMMUG00000050490	-1133283
chr20	3493991	3494962	972	10	-0.553567	-4.12702	0.010547	1	Hypomethylated	-18	Intron	ENSMMUG00000018711	13658	NAA60	N-alpha-acetyltransferase 60, NatF catalytic subunit
chr13	24290677	24292269	1593	12	-0.442115	-4.12677	0.010552	1	Hypomethylated	-14	Distal Intergenic	ENSMMUG00000063603	-4254
chr12	79053156	79054199	1044	11	0.499428	4.12613	0.010562	1	Hypermethylated	16	Distal Intergenic	ENSMMUG00000011574	23555	CAVIN2	caveolae associated protein 2
chr5	123878469	123881261	2793	9	0.43268	4.12537	0.010574	1	Hypermethylated	14	Distal Intergenic	ENSMMUG00000028342	9864	LOC114678488	U6 spliceosomal RNA
chr3	42148856	42150260	1405	15	-0.41909	-4.12535	0.010574	1	Hypomethylated	-13	Promoter	ENSMMUG00000022504	1547	AZGP1	alpha-2-glycoprotein 1, zinc-binding
chr6	9187969	9189154	1186	9	0.447147	4.12521	0.010579	1	Hypermethylated	14	Intron	ENSMMUG00000020160	311944	SEMA5A	semaphorin 5A
chr10	12056218	12057176	959	5	-0.614805	-4.12516	0.010579	1	Hypomethylated	-20	Distal Intergenic	ENSMMUG00000004496	-12747	MIEF1	mitochondrial elongation factor 1
chr11	115402232	115404509	2278	7	0.718072	4.12502	0.01058	1	Hypermethylated	23	Intron	ENSMMUG00000052645	5407
chr19	8444992	8445222	231	8	-0.801935	-4.12477	0.010584	1	Hypomethylated	-26	Exon	ENSMMUG00000014247	26846	MYO1F	myosin IF
chr3	184478730	184479349	620	15	-0.470751	-4.124	0.010596	1	Hypomethylated	-15	Intron	ENSMMUG00000022806	60925	PTPRN2	protein tyrosine phosphatase receptor type N2
chr12	63438518	63441085	2568	5	0.562964	4.124	0.010596	1	Hypermethylated	18	Exon	ENSMMUG00000010185	54131	MTX2	metaxin 2
chr9	51749013	51750289	1277	11	-0.637147	-4.12331	0.010612	1	Hypomethylated	-20	Intron	ENSMMUG00000023612	79275	GRID1	glutamate ionotropic receptor delta type subunit 1
chr13	4206401	4206674	274	5	0.767325	4.12299	0.010618	1	Hypermethylated	24	Downstream	ENSMMUG00000021645	18042	CHST10	carbohydrate sulfotransferase 10
chr18	30669340	30671408	2069	9	-0.558187	-4.12223	0.010637	1	Hypomethylated	-18	Distal Intergenic	ENSMMUG00000050881	-95838
chr7	9764205	9766837	2633	13	-0.506248	-4.12179	0.010644	1	Hypomethylated	-16	Intron	ENSMMUG00000005270	115559	RYR3	ryanodine receptor 3
chrX	113196332	113197342	1011	5	-0.911489	-4.12084	0.010664	1	Hypomethylated	-29	Distal Intergenic	ENSMMUG00000032363	-183755	LOC709980	kita-kyushu lung cancer antigen 1 homolog
chr19	47566980	47568171	1192	8	0.531664	4.1208	0.010665	1	Hypermethylated	17	Intron	ENSMMUG00000014729	18496	ZNF541	zinc finger protein 541
chr11	110859153	110860180	1028	7	-0.630524	-4.12021	0.010677	1	Hypomethylated	-20	Intron	ENSMMUG00000001909	166805	CUX2	cut like homeobox 2
chr1	86016932	86017445	514	6	0.481617	4.12009	0.010681	1	Hypermethylated	15	Promoter	ENSMMUG00000060464	1945
chr5	2208082	2212233	4152	28	-0.362056	-4.11991	0.010684	1	Hypomethylated	-12	Intron	ENSMMUG00000001156	85755	POLN	DNA polymerase nu
chrX	8507208	8507512	305	7	-0.733391	-4.11989	0.010684	1	Hypomethylated	-23	Distal Intergenic	ENSMMUG00000018844	79291	FAM9B	family with sequence similarity 9 member B
chr4	33263983	33264368	386	5	-0.707699	-4.11987	0.010684	1	Hypomethylated	-23	Intron	ENSMMUG00000020365	9587	ARHGAP18	Rho GTPase activating protein 18
chr15	82794753	82795779	1027	13	0.644859	4.11969	0.010689	1	Hypermethylated	21	Promoter	ENSMMUG00000014844	39	DMRT2	doublesex and mab-3 related transcription factor 2
chrX	149922941	149923690	750	27	0.455721	4.11934	0.010698	1	Hypermethylated	15	Promoter	ENSMMUG00000000322	0	NAA10	N-alpha-acetyltransferase 10, NatA catalytic subunit
chr20	52803090	52803385	296	6	-0.568363	-4.11915	0.0107	1	Hypomethylated	-18	Distal Intergenic	ENSMMUG00000061210	-78545
chr8	131470745	131471827	1083	10	0.62504	4.11826	0.010723	1	Hypermethylated	20	Intron	ENSMMUG00000062031	104219
chr11	127828030	127829226	1197	11	-0.462738	-4.11775	0.010734	1	Hypomethylated	-15	Distal Intergenic	ENSMMUG00000058734	49902
chrX	48585401	48587231	1831	28	-0.464836	-4.11757	0.010739	1	Hypomethylated	-15	Promoter	ENSMMUG00000015396	0	RBM3	RNA binding motif protein 3
chr5	10051997	10053537	1541	6	0.729827	4.11678	0.010757	1	Hypermethylated	23	Promoter	ENSMMUG00000051486	2105
chr17	31905282	31907484	2203	8	0.632243	4.11675	0.010757	1	Hypermethylated	20	Distal Intergenic	ENSMMUG00000040339	160779
chr10	94561709	94561786	78	7	0.513199	4.1164	0.010769	1	Hypermethylated	16	Distal Intergenic	ENSMMUG00000052222	-11631
chr8	4802010	4802741	732	18	-0.575992	-4.11635	0.010769	1	Hypomethylated	-18	Intron	ENSMMUG00000023475	930323	CSMD1	CUB and Sushi multiple domains 1
chr8	1970179	1971066	888	14	0.489683	4.11583	0.01078	1	Hypermethylated	16	Intron	ENSMMUG00000057265	673935	DLGAP2	DLG associated protein 2
chr3	30513002	30514764	1763	11	0.52485	4.1158	0.01078	1	Hypermethylated	17	Distal Intergenic	ENSMMUG00000051993	10616
chr8	2121656	2121808	153	5	-0.873729	-4.11572	0.010781	1	Hypomethylated	-28	Intron	ENSMMUG00000057265	825412	DLGAP2	DLG associated protein 2
chrX	28237711	28239386	1676	18	-0.509182	-4.11493	0.010793	1	Hypomethylated	-16	Distal Intergenic	ENSMMUG00000042495	109973	MIR6134	microRNA mir-6134
chr1	134021704	134024870	3167	16	0.455077	4.11487	0.010795	1	Hypermethylated	14	Distal Intergenic	ENSMMUG00000063650	-12927
chr15	29195694	29195743	50	5	0.881482	4.11436	0.010802	1	Hypermethylated	28	Distal Intergenic	ENSMMUG00000007181	60754	RGS3	regulator of G protein signaling 3
chr2	1693371	1695777	2407	22	-0.376569	-4.11432	0.010804	1	Hypomethylated	-12	Promoter	ENSMMUG00000007825	2062	NCBP2	nuclear cap binding protein subunit 2
chr13	86520920	86524392	3473	16	-0.501317	-4.11389	0.010811	1	Hypomethylated	-16	Distal Intergenic	ENSMMUG00000059494	41369
chrX	18717086	18718738	1653	12	-0.604575	-4.11325	0.01083	1	Hypomethylated	-19	Exon	ENSMMUG00000020513	27667	PHKA2	phosphorylase kinase regulatory subunit alpha 2
chr20	6345851	6350272	4422	25	0.417066	4.1129	0.010837	1	Hypermethylated	13	Intron	ENSMMUG00000003458	235792
chrX	17199863	17201664	1802	8	-0.713457	-4.11142	0.010869	1	Hypomethylated	-23	Intron	ENSMMUG00000012894	90387	NHS	NHS actin remodeling regulator
chr7	143592654	143593836	1183	13	-0.489835	-4.1109	0.010882	1	Hypomethylated	-16	Downstream	ENSMMUG00000022124	-33406	STON2	stonin 2
chr10	14508872	14509379	508	8	-0.685556	-4.1108	0.010886	1	Hypomethylated	-22	Intron	ENSMMUG00000000149	6662	KCTD17	potassium channel tetramerization domain containing 17
chrX	45747093	45747978	886	13	0.498511	4.11037	0.010894	1	Hypermethylated	16	Distal Intergenic	ENSMMUG00000026932	-53983	MIR222	microRNA mir-222
chr17	89233143	89233623	481	7	-0.542205	-4.11033	0.010894	1	Hypomethylated	-17	Intron	ENSMMUG00000030627	193522	FAM155A	family with sequence similarity 155 member A
chr15	29078325	29079197	873	9	-0.489714	-4.10998	0.010898	1	Hypomethylated	-16	Distal Intergenic	ENSMMUG00000009812	79558	LOC709164	programmed cell death protein 2 pseudogene
chr12	37830412	37835341	4930	24	0.303978	4.10988	0.010902	1	Hypermethylated	10	Intron	ENSMMUG00000050074	19261
chr1	4845963	4846480	518	6	-0.750367	-4.10762	0.010943	1	Hypomethylated	-24	Distal Intergenic	ENSMMUG00000053405	-21252
chr18	3494945	3496035	1091	11	0.507708	4.1072	0.010949	1	Hypermethylated	16	Intron	ENSMMUG00000059705	18085
chr16	314658	315747	1090	9	0.664875	4.10705	0.010949	1	Hypermethylated	21	Intron	ENSMMUG00000038897	10063	RPH3AL	rabphilin 3A like (without C2 domains)
chr17	6054316	6055032	717	6	0.67511	4.10681	0.010955	1	Hypermethylated	21	Distal Intergenic	ENSMMUG00000060819	41585	GPR12	G protein-coupled receptor 12
chr17	46663817	46664674	858	10	0.53893	4.10664	0.010956	1	Hypermethylated	17	Distal Intergenic	ENSMMUG00000048209	-428978
chr16	29034469	29034768	300	8	0.775688	4.10618	0.010962	1	Hypermethylated	25	Intron	ENSMMUG00000014689	243647	MYO1D	myosin ID
chr17	32159985	32161568	1584	7	-0.677573	-4.10585	0.010971	1	Hypomethylated	-22	Distal Intergenic	ENSMMUG00000040339	415482
chr10	2159562	2160798	1237	12	-0.606775	-4.10541	0.010982	1	Hypomethylated	-19	Distal Intergenic	ENSMMUG00000048656	52764
chr3	81940430	81940547	118	7	-0.806113	-4.10527	0.010987	1	Hypomethylated	-26	Intron	ENSMMUG00000002886	7885	BBS9	Bardet-Biedl syndrome 9
chr9	52128147	52129328	1182	5	0.611656	4.10519	0.010988	1	Hypermethylated	19	Intron	ENSMMUG00000023612	458409	GRID1	glutamate ionotropic receptor delta type subunit 1
chrX	92554476	92556429	1954	11	-0.559189	-4.10494	0.01099	1	Hypomethylated	-18	Distal Intergenic	ENSMMUG00000051179	-297185
chr8	1795382	1796391	1010	15	0.410402	4.10492	0.01099	1	Hypermethylated	13	Intron	ENSMMUG00000057265	499138	DLGAP2	DLG associated protein 2
chr10	83651411	83652847	1437	10	0.563694	4.10478	0.010994	1	Hypermethylated	18	Distal Intergenic	ENSMMUG00000052446	33795
chr7	158233040	158233526	487	7	-0.636811	-4.10449	0.010999	1	Hypomethylated	-20	Intron	ENSMMUG00000050264	3098
chr3	143574184	143575653	1470	6	0.637019	4.10437	0.011001	1	Hypermethylated	20	Exon	ENSMMUG00000021726	59118	ASZ1	ankyrin repeat, SAM and basic leucine zipper domain containing 1
chr20	13604987	13609204	4218	18	-0.482017	-4.10433	0.011003	1	Hypomethylated	-15	Distal Intergenic	ENSMMUG00000058730	52077
chrX	14729435	14732507	3073	11	-0.518919	-4.10386	0.011012	1	Hypomethylated	-17	Distal Intergenic	ENSMMUG00000017842	175701	MOSPD2	motile sperm domain containing 2
chrX	56041242	56043126	1885	19	-0.425671	-4.10343	0.011024	1	Hypomethylated	-14	Distal Intergenic	ENSMMUG00000063731	34129
chr10	14449629	14450752	1124	11	0.571598	4.10338	0.011026	1	Hypermethylated	18	Distal Intergenic	ENSMMUG00000000151	-12041	TMPRSS6	transmembrane serine protease 6
chr4	128521316	128521979	664	10	-0.545659	-4.10324	0.011028	1	Hypomethylated	-17	Intron	ENSMMUG00000054760	108301
chr10	67953604	67953953	350	7	-0.343748	-4.10308	0.011029	1	Hypomethylated	-11	Intron	ENSMMUG00000022721	24701	COMMD7	COMM domain containing 7
chr13	102703732	102705506	1775	17	-0.452735	-4.10265	0.011035	1	Hypomethylated	-14	Distal Intergenic	ENSMMUG00000059607	62785	LOC106992821	uncharacterized LOC106992821
chr6	131742421	131745247	2827	11	-0.431489	-4.10217	0.01105	1	Hypomethylated	-14	Intron	ENSMMUG00000013047	88811	PPP2CA	protein phosphatase 2 catalytic subunit alpha
chrX	147515974	147518173	2200	13	0.443545	4.10216	0.01105	1	Hypermethylated	14	Distal Intergenic	ENSMMUG00000053886	-20683	LOC114675305	U6 spliceosomal RNA
chr15	99684785	99686360	1576	6	-0.859567	-4.10213	0.011051	1	Hypomethylated	-27	Distal Intergenic	ENSMMUG00000008685	-19777	SLC28A3	solute carrier family 28 member 3
chr9	26163927	26165979	2053	11	-0.57526	-4.10149	0.011063	1	Hypomethylated	-18	Distal Intergenic	ENSMMUG00000002930	-22082	GPR158	G protein-coupled receptor 158
chr20	55097382	55099883	2502	19	-0.371255	-4.10117	0.011075	1	Hypomethylated	-12	Exon	ENSMMUG00000011888	7482	EDC4	enhancer of mRNA decapping 4
chr16	69520847	69522805	1959	8	0.585385	4.10104	0.011077	1	Hypermethylated	19	3' UTR	ENSMMUG00000001266	9800	COG1	component of oligomeric golgi complex 1
chr1	53251911	53252582	672	10	-0.477833	-4.10087	0.01108	1	Hypomethylated	-15	Distal Intergenic	ENSMMUG00000059151	212892
chr3	123807253	123812200	4948	19	0.370989	4.10081	0.011083	1	Hypermethylated	12	Exon	ENSMMUG00000030244	100824	CACNA2D1	calcium voltage-gated channel auxiliary subunit alpha2delta 1
chr14	85227913	85229818	1906	7	0.808696	4.10068	0.011084	1	Hypermethylated	26	Distal Intergenic	ENSMMUG00000061386	130782
chr3	169563695	169565874	2180	7	0.646318	4.10004	0.01111	1	Hypermethylated	21	Distal Intergenic	ENSMMUG00000006571	-19237	KEL	Kell metallo-endopeptidase
chrX	28965870	28966715	846	9	0.550799	4.09982	0.011114	1	Hypermethylated	18	Intron	ENSMMUG00000001663	319178	IL1RAPL1	interleukin 1 receptor accessory protein like 1
chrX	43513416	43513903	488	12	0.738647	4.0995	0.011121	1	Hypermethylated	24	Distal Intergenic	ENSMMUG00000019489	-61990	MAOA	monoamine oxidase A
chrX	62214862	62215655	794	9	-0.655334	-4.0991	0.011129	1	Hypomethylated	-21	Intron	ENSMMUG00000015653	10101	MSN	moesin
chr16	46346076	46347267	1192	7	0.772223	4.09909	0.011129	1	Hypermethylated	25	Intron	ENSMMUG00000017236	13941	ACSF2	acyl-CoA synthetase family member 2
chr7	130704870	130706018	1149	7	-0.739799	-4.09903	0.011129	1	Hypomethylated	-24	Intron	ENSMMUG00000015873	741140	RAD51B	RAD51 paralog B
chr20	57022425	57023536	1112	7	-0.619239	-4.09887	0.011135	1	Hypomethylated	-20	Promoter	ENSMMUG00000003339	2118	WWP2	WW domain containing E3 ubiquitin protein ligase 2
chr4	161924591	161926609	2019	16	0.574867	4.09881	0.011135	1	Hypermethylated	18	Distal Intergenic	ENSMMUG00000058647	-3440
chrX	77893520	77893639	120	5	0.729934	4.09858	0.01114	1	Hypermethylated	23	Intron	ENSMMUG00000049618	75788	HMGN5	high mobility group nucleosome binding domain 5
chr11	117366403	117368004	1602	10	0.585572	4.09763	0.011167	1	Hypermethylated	19	Intron	ENSMMUG00000005421	341268	KSR2	kinase suppressor of ras 2
chr20	48192795	48194137	1343	9	-0.634424	-4.09746	0.011173	1	Hypomethylated	-20	Distal Intergenic	ENSMMUG00000064765	317649
chr19	17058053	17059878	1826	6	-0.783935	-4.09732	0.011175	1	Hypomethylated	-25	Exon	ENSMMUG00000000196	20659	NIBAN3	niban apoptosis regulator 3
chrX	106431293	106432721	1429	14	-0.439613	-4.09662	0.01119	1	Hypomethylated	-14	Promoter	ENSMMUG00000004188	0	ACSL4	acyl-CoA synthetase long chain family member 4
chr16	76472552	76473307	756	6	-0.734063	-4.09639	0.011193	1	Hypomethylated	-23	Intron	ENSMMUG00000009590	3541	EIF4A3	eukaryotic translation initiation factor 4A3
chr3	61289826	61292171	2346	10	0.597982	4.09605	0.0112	1	Hypermethylated	19	Distal Intergenic	ENSMMUG00000058725	184075
chr15	108235543	108236049	507	8	-0.483816	-4.09596	0.011204	1	Hypomethylated	-15	Intron	ENSMMUG00000013881	84934	WNK2	WNK lysine deficient protein kinase 2
chr1	125616403	125618475	2073	10	0.515356	4.09377	0.01125	1	Hypermethylated	16	Distal Intergenic	ENSMMUG00000008515	-149015	SNX7	sorting nexin 7
chr4	55196492	55198070	1579	9	-0.43797	-4.09322	0.011263	1	Hypomethylated	-14	Distal Intergenic	ENSMMUG00000039008	-50451
chr7	122409578	122411058	1481	7	-0.673802	-4.09312	0.011264	1	Hypomethylated	-21	Distal Intergenic	ENSMMUG00000010464	41253	PPM1A	protein phosphatase, Mg2+/Mn2+ dependent 1A
chr3	107157539	107157736	198	6	0.531245	4.09281	0.011271	1	Hypermethylated	17	Distal Intergenic	ENSMMUG00000045449	137736	GLCCI1	glucocorticoid induced 1
chr8	63547209	63550088	2880	13	0.479815	4.09256	0.011274	1	Hypermethylated	15	Intron	ENSMMUG00000009144	690158	NKAIN3	sodium/potassium transporting ATPase interacting 3
chrX	48473681	48474114	434	17	-0.353009	-4.092	0.011288	1	Hypomethylated	-11	Intron	ENSMMUG00000018894	8017	FTSJ1	FtsJ RNA 2'-O-methyltransferase 1
chr17	61311097	61311495	399	5	0.66155	4.09198	0.011289	1	Hypermethylated	21	Distal Intergenic	ENSMMUG00000007529	-37762	RBM26	RNA binding motif protein 26
chr6	73688729	73690214	1486	11	0.528241	4.09196	0.01129	1	Hypermethylated	17	Distal Intergenic	ENSMMUG00000038163	-12783
chr16	6561418	6563216	1799	14	0.512977	4.09118	0.011304	1	Hypermethylated	16	Exon	ENSMMUG00000021519	206952	TEKT1	tektin 1
chr8	72714275	72718392	4118	21	0.39196	4.09055	0.011316	1	Hypermethylated	12	Distal Intergenic	ENSMMUG00000010748	-67807	TRPA1	transient receptor potential cation channel subfamily A member 1
chrX	93689407	93691657	2251	15	0.41924	4.09017	0.011324	1	Hypermethylated	13	Intron	ENSMMUG00000020862	117963	DIAPH2	diaphanous related formin 2
chr15	112716364	112716858	495	16	-0.610025	-4.09002	0.011329	1	Hypomethylated	-19	Exon	ENSMMUG00000008299	204597	FANCC	FA complementation group C
chr3	62844675	62844738	64	5	-0.84546	-4.08974	0.011336	1	Hypomethylated	-27	Promoter	ENSMMUG00000050168	416
chr17	89137086	89137486	401	5	-0.577687	-4.08966	0.011336	1	Hypomethylated	-18	Intron	ENSMMUG00000030627	289659	FAM155A	family with sequence similarity 155 member A
chr11	9456678	9457044	367	6	0.587426	4.08928	0.011349	1	Hypermethylated	19	Promoter	ENSMMUG00000058245	-189
chr1	210647745	210649272	1528	6	-0.607365	-4.08866	0.01136	1	Hypomethylated	-19	Distal Intergenic	ENSMMUG00000050642	24986
chrX	146186194	146187154	961	6	-0.686757	-4.08851	0.011365	1	Hypomethylated	-22	Distal Intergenic	ENSMMUG00000036374	-60587	MIR2114	microRNA mir-2114
chr2	187946703	187948058	1356	10	-0.369995	-4.088	0.01138	1	Hypomethylated	-12	Distal Intergenic	ENSMMUG00000049320	89276
chr6	67696039	67698076	2038	28	-0.3386	-4.08753	0.011385	1	Hypomethylated	-11	Promoter	ENSMMUG00000035580	0	LOC114679165	small nucleolar RNA SNORA76
chr3	71065252	71066595	1344	7	0.68365	4.0867	0.011403	1	Hypermethylated	22	Exon	ENSMMUG00000002411	113408	UBE2D4	ubiquitin conjugating enzyme E2 D4 (putative)
chr11	115671023	115672534	1512	9	0.658412	4.08664	0.011404	1	Hypermethylated	21	Distal Intergenic	ENSMMUG00000062495	-14491
chr13	840326	840581	256	8	-0.860427	-4.0866	0.011404	1	Hypomethylated	-27	Distal Intergenic	ENSMMUG00000000006	8010	NEURL3	neuralized E3 ubiquitin protein ligase 3
chr12	116385435	116387009	1575	10	0.503421	4.08641	0.011409	1	Hypermethylated	16	Distal Intergenic	ENSMMUG00000054830	10858
chrX	13728947	13730035	1089	12	-0.599085	-4.0863	0.011413	1	Hypomethylated	-19	Distal Intergenic	ENSMMUG00000063324	30045
chr19	2800436	2800517	82	9	-0.83131	-4.08605	0.011417	1	Hypomethylated	-26	3' UTR	ENSMMUG00000008458	19357	ZNF77	zinc finger protein 77
chr7	132036246	132037037	792	6	0.735721	4.08592	0.01142	1	Hypermethylated	23	Intron	ENSMMUG00000017430	11641	SMOC1	SPARC related modular calcium binding 1
chrX	43536373	43537988	1616	20	0.469213	4.0858	0.011421	1	Hypermethylated	15	Distal Intergenic	ENSMMUG00000019489	-37905	MAOA	monoamine oxidase A
chr1	49750708	49752429	1722	8	0.465842	4.08561	0.011423	1	Hypermethylated	15	Distal Intergenic	ENSMMUG00000052426	95123	RGS21	regulator of G protein signaling 21
chr17	40722085	40723413	1329	16	-0.357	-4.08515	0.011432	1	Hypomethylated	-11	Distal Intergenic	ENSMMUG00000055127	-324421	LOC114673645	small nucleolar RNA U3
chr3	114899057	114901064	2008	7	0.580505	4.08506	0.011435	1	Hypermethylated	18	Intron	ENSMMUG00000007470	773304	CDK14	cyclin dependent kinase 14
chr17	69208411	69210746	2336	11	0.581496	4.08502	0.011435	1	Hypermethylated	19	Distal Intergenic	ENSMMUG00000048609	111707
chr11	125643895	125645291	1397	10	-0.586172	-4.0849	0.011438	1	Hypomethylated	-19	Distal Intergenic	ENSMMUG00000056438	-17237
chrX	142463738	142465201	1464	9	-0.590882	-4.08467	0.011443	1	Hypomethylated	-19	Distal Intergenic	ENSMMUG00000060199	381969	LOC100424830	uncharacterized protein CXorf51A
chrX	132090105	132090429	325	5	-0.806089	-4.08428	0.011454	1	Hypomethylated	-26	Exon	ENSMMUG00000011271	12691	SLC9A6	solute carrier family 9 member A6
chr14	126336907	126337831	925	12	0.555427	4.08356	0.011471	1	Hypermethylated	18	Distal Intergenic	ENSMMUG00000001710	125929	SPATA19	spermatogenesis associated 19
chr16	19539710	19541492	1783	12	-0.513795	-4.08351	0.011473	1	Hypomethylated	-16	Distal Intergenic	ENSMMUG00000018579	-62977	SPECC1	sperm antigen with calponin homology and coiled-coil domains 1
chr9	27499100	27500399	1300	14	0.50332	4.08325	0.011482	1	Hypermethylated	16	Intron	ENSMMUG00000022948	66061	APBB1IP	amyloid beta precursor protein binding family B member 1 interacting protein
chr12	49040222	49040363	142	8	0.737442	4.08237	0.011493	1	Hypermethylated	23	Intron	ENSMMUG00000008384	372489	SLC4A10	solute carrier family 4 member 10
chr6	4127135	4127601	467	8	0.714579	4.08209	0.011497	1	Hypermethylated	23	Distal Intergenic	ENSMMUG00000051958	57866
chrX	74241215	74245116	3902	20	0.441664	4.08108	0.011519	1	Hypermethylated	14	Intron	ENSMMUG00000022574	236351	ATRX	ATRX chromatin remodeler
chr7	41599019	41600879	1861	15	0.554633	4.08082	0.011524	1	Hypermethylated	18	Intron	ENSMMUG00000004029	3277	RASL12	RAS like family 12
chr14	83180510	83182222	1713	6	-0.600134	-4.08077	0.011526	1	Hypomethylated	-19	Intron	ENSMMUG00000051175	147913	LOC693908	tripartite motif-containing protein 49D
chr2	56699521	56701008	1488	7	0.560665	4.08057	0.011527	1	Hypermethylated	18	Intron	ENSMMUG00000056924	12989	GPR149	G protein-coupled receptor 149
chr2	181783889	181784082	194	6	-0.693094	-4.08031	0.011534	1	Hypomethylated	-22	Promoter	ENSMMUG00000057255	601	DHFR2	dihydrofolate reductase 2
chr14	18882593	18884221	1629	11	-0.315538	-4.08014	0.01154	1	Hypomethylated	-10	Exon	ENSMMUG00000013100	37504	LRP4	LDL receptor related protein 4
chr20	8764259	8764860	602	7	-0.652915	-4.08005	0.011542	1	Hypomethylated	-21	Intron	ENSMMUG00000046237	47779	ABAT	4-aminobutyrate aminotransferase
chr7	162087997	162088773	777	8	-0.577332	-4.07992	0.011547	1	Hypomethylated	-18	Intron	ENSMMUG00000011706	143209	EML1	EMAP like 1
chr9	110934995	110935120	126	5	0.950883	4.0797	0.01155	1	Hypermethylated	30	Distal Intergenic	ENSMMUG00000007775	-75299	SMNDC1	survival motor neuron domain containing 1
chr1	636946	637174	229	5	-0.868485	-4.07915	0.011566	1	Hypomethylated	-28	Distal Intergenic	ENSMMUG00000005566	9372	LOC696462	olfactory receptor 2T1
chr6	134261964	134262928	965	5	-0.737053	-4.07899	0.011567	1	Hypomethylated	-23	Distal Intergenic	ENSMMUG00000001344	284836	SPOCK1	SPARC (osteonectin), cwcv and kazal like domains proteoglycan 1
chr9	87007602	87008352	751	6	-0.705839	-4.07884	0.01157	1	Hypomethylated	-22	Distal Intergenic	ENSMMUG00000007077	-93323	A1CF	APOBEC1 complementation factor
chr6	59066848	59068670	1823	8	0.393377	4.07876	0.011573	1	Hypermethylated	13	Intron	ENSMMUG00000018379	7833	DEPDC1B	DEP domain containing 1B
chr18	48077222	48078127	906	7	0.746794	4.07856	0.011575	1	Hypermethylated	24	Distal Intergenic	ENSMMUG00000058483	-132707
chr6	67001792	67003626	1835	8	0.451007	4.07824	0.01158	1	Hypermethylated	14	Intron	ENSMMUG00000057855	16560
chr9	67876622	67877041	420	6	-0.582582	-4.07814	0.011582	1	Hypomethylated	-19	Intron	ENSMMUG00000005716	106945	COL13A1	collagen type XIII alpha 1 chain
chrX	62236288	62237629	1342	10	0.626741	4.07777	0.01159	1	Hypermethylated	20	Intron	ENSMMUG00000015653	31527	MSN	moesin
chr9	131199669	131200369	701	7	-0.637739	-4.07746	0.011591	1	Hypomethylated	-20	Distal Intergenic	ENSMMUG00000049837	250160
chr14	60399796	60404226	4431	49	-0.268512	-4.07735	0.011596	1	Hypomethylated	-9	Distal Intergenic	ENSMMUG00000049399	394782	LOC713474	olfactory receptor 52E4
chr10	94539454	94540198	745	10	-0.629837	-4.07691	0.011605	1	Hypomethylated	-20	Distal Intergenic	ENSMMUG00000052222	9880
chrX	57485184	57485506	323	6	0.812655	4.07676	0.011607	1	Hypermethylated	26	Distal Intergenic	ENSMMUG00000004894	-61979
chr5	185224475	185225312	838	7	0.548757	4.07658	0.011613	1	Hypermethylated	17	Distal Intergenic	ENSMMUG00000050465	-24358	ZFP42	ZFP42 zinc finger protein
chrX	116522376	116523014	639	11	-0.578324	-4.07633	0.011621	1	Hypomethylated	-18	Promoter	ENSMMUG00000011074	663	TMEM255A	transmembrane protein 255A
chr4	24356353	24357757	1405	10	0.604292	4.07632	0.011621	1	Hypermethylated	19	Distal Intergenic	ENSMMUG00000061495	-295133	LOC114677777	U6 spliceosomal RNA
chr14	69445361	69445450	90	5	-0.803728	-4.076	0.011629	1	Hypomethylated	-26	Promoter	ENSMMUG00000059619	740	GVQW3	GVQW motif containing 3
chr6	136845524	136845657	134	7	0.478218	4.07507	0.01165	1	Hypermethylated	15	Promoter	ENSMMUG00000018744	1122	DNAJC18	DnaJ heat shock protein family (Hsp40) member C18
chr4	94590694	94591356	663	7	-0.57999	-4.07468	0.011655	1	Hypomethylated	-18	Distal Intergenic	ENSMMUG00000064566	183500
chr6	1340506	1341176	671	14	0.49074	4.07462	0.011656	1	Hypermethylated	16	3' UTR	ENSMMUG00000005198	47697	SLC6A3	solute carrier family 6 member 3
chr6	10051922	10053116	1195	13	0.49404	4.0746	0.011657	1	Hypermethylated	16	Distal Intergenic	ENSMMUG00000020111	156449	ATPSCKMT	ATP synthase c subunit lysine N-methyltransferase
chr17	54593272	54594044	773	5	0.61172	4.07405	0.011669	1	Hypermethylated	19	Intron	ENSMMUG00000002533	23763	PIBF1	progesterone immunomodulatory binding factor 1
chrX	134658296	134660964	2669	9	-0.490278	-4.0733	0.011688	1	Hypomethylated	-16	Distal Intergenic	ENSMMUG00000027068	161006	MIR504	microRNA mir-504
chrX	119052143	119053706	1564	6	-0.691106	-4.07309	0.011691	1	Hypomethylated	-22	Distal Intergenic	ENSMMUG00000025415	26502	LOC114675286	small nucleolar RNA U3
chr3	182507236	182507331	96	12	-0.604489	-4.07262	0.011701	1	Hypomethylated	-19	Intron	ENSMMUG00000051278	142401
chr3	51533752	51533909	158	10	-0.470327	-4.07258	0.011701	1	Hypomethylated	-15	Intron	ENSMMUG00000022555	234567	GALNT17	polypeptide N-acetylgalactosaminyltransferase 17
chr10	46826457	46827574	1118	12	-0.587713	-4.07171	0.01172	1	Hypomethylated	-19	Intron	ENSMMUG00000002321	450061	SLC24A3	solute carrier family 24 member 3
chr7	162192440	162192684	245	5	-0.672616	-4.07165	0.011722	1	Hypomethylated	-21	Intron	ENSMMUG00000015434	6529	EVL	Enah/Vasp-like
chr17	88238214	88238568	355	5	-0.651981	-4.07135	0.011728	1	Hypomethylated	-21	Intron	ENSMMUG00000058397	117244
chr13	73463100	73464373	1274	8	0.653772	4.07092	0.011738	1	Hypermethylated	21	Distal Intergenic	ENSMMUG00000027897	-24136	LOC114672088	U6 spliceosomal RNA
chr7	6638570	6639194	625	6	-0.695376	-4.07081	0.011738	1	Hypomethylated	-22	Intron	ENSMMUG00000012838	213172	OTUD7A	OTU deubiquitinase 7A
chr2	149005945	149008767	2823	9	0.641999	4.07029	0.011753	1	Hypermethylated	20	Distal Intergenic	ENSMMUG00000048905	-36149
chr20	36624976	36627817	2842	21	-0.40015	-4.07018	0.011753	1	Hypomethylated	-13	Intron	ENSMMUG00000021261	302650	ZNF423	zinc finger protein 423
chr2	129135017	129137052	2036	10	-0.499447	-4.07007	0.011756	1	Hypomethylated	-16	Intron	ENSMMUG00000016959	61086	PPP4R2	protein phosphatase 4 regulatory subunit 2
chr8	36618088	36620589	2502	16	0.417302	4.06988	0.011759	1	Hypermethylated	13	Distal Intergenic	ENSMMUG00000055150	93430
chr7	162939517	162940623	1107	12	0.555297	4.06982	0.011761	1	Hypermethylated	18	Intron	ENSMMUG00000020038	7818	DLK1	delta like non-canonical Notch ligand 1
chr20	27893408	27893564	157	5	-0.37736	-4.06944	0.01177	1	Hypomethylated	-12	Intron	ENSMMUG00000016876	14213	ITGAL	integrin subunit alpha L
chr14	80419820	80422829	3010	14	0.383198	4.06936	0.011772	1	Hypermethylated	12	Intron	ENSMMUG00000010229	200204	TMEM135	transmembrane protein 135
chr17	66714469	66714637	169	5	0.408571	4.06908	0.011776	1	Hypermethylated	13	Distal Intergenic	ENSMMUG00000059992	-154592
chrX	133587155	133587832	678	29	-0.476095	-4.06898	0.011779	1	Hypomethylated	-15	Distal Intergenic	ENSMMUG00000053743	4431
chr20	67410065	67410580	516	6	0.703219	4.06887	0.011784	1	Hypermethylated	22	Distal Intergenic	ENSMMUG00000044307	154770
chr8	129396888	129397534	647	8	-0.50714	-4.06874	0.011788	1	Hypomethylated	-16	Distal Intergenic	ENSMMUG00000060708	-265822
chr17	30058517	30059678	1162	5	0.575608	4.06866	0.011791	1	Hypermethylated	18	Intron	ENSMMUG00000009421	143520	WDFY2	WD repeat and FYVE domain containing 2
chr2	63622661	63622958	298	6	0.487017	4.06857	0.011793	1	Hypermethylated	16	Downstream	ENSMMUG00000037755	18205	SPTSSB	serine palmitoyltransferase small subunit B
chr11	23492628	23494702	2075	11	0.349989	4.06817	0.011805	1	Hypermethylated	11	Distal Intergenic	ENSMMUG00000059535	45264
chr14	14192350	14193991	1642	17	-0.484694	-4.06815	0.011805	1	Hypomethylated	-15	Exon	ENSMMUG00000013524	13315	TCN1	transcobalamin 1
chr6	10900724	10901129	406	6	-0.671936	-4.06812	0.011805	1	Hypomethylated	-21	Distal Intergenic	ENSMMUG00000059223	65899
chr18	69861015	69861902	888	6	0.586176	4.06791	0.011808	1	Hypermethylated	19	Distal Intergenic	ENSMMUG00000053008	-130710
chr13	38476068	38476177	110	6	0.780868	4.06786	0.01181	1	Hypermethylated	25	Promoter	ENSMMUG00000053241	-786	SNRPG	small nuclear ribonucleoprotein polypeptide G
chr2	22162624	22163226	603	7	-0.580403	-4.06765	0.011814	1	Hypomethylated	-18	Intron	ENSMMUG00000007367	70750	RARB	retinoic acid receptor beta
chr9	67220729	67220929	201	5	-0.98344	-4.06734	0.01182	1	Hypomethylated	-31	Intron	ENSMMUG00000021618	38212	PALD1	phosphatase domain containing paladin 1
chr7	81196935	81198271	1337	10	0.585182	4.0673	0.01182	1	Hypermethylated	19	Distal Intergenic	ENSMMUG00000055595	-25404	OR4F6	olfactory receptor, family 4, subfamily F, member 6
chr2	36934446	36934863	418	9	0.746621	4.06727	0.011822	1	Hypermethylated	24	Distal Intergenic	ENSMMUG00000053932	30406
chr4	169069642	169070284	643	8	0.564839	4.06723	0.011822	1	Hypermethylated	18	Distal Intergenic	ENSMMUG00000065339	-23049
chr1	106647079	106647650	572	6	-0.602971	-4.06714	0.011823	1	Hypomethylated	-19	Intron	ENSMMUG00000004907	7808	TENT5C	terminal nucleotidyltransferase 5C
chr4	76629386	76634166	4781	23	-0.385271	-4.06714	0.011823	1	Hypomethylated	-12	Distal Intergenic	ENSMMUG00000060935	32006	LOC114677538	uncharacterized LOC114677538
chr12	58222954	58225250	2297	10	0.505253	4.06684	0.011831	1	Hypermethylated	16	Exon	ENSMMUG00000011189	73053	TLK1	tousled like kinase 1
chr15	20288257	20289647	1391	9	0.587097	4.06638	0.011843	1	Hypermethylated	19	Distal Intergenic	ENSMMUG00000012886	42228	PTGS1	prostaglandin-endoperoxide synthase 1
chr11	61886368	61888611	2244	6	-0.820549	-4.0661	0.01185	1	Hypomethylated	-26	Distal Intergenic	ENSMMUG00000041119	-80556
chr1	172034594	172036004	1411	6	0.686548	4.06584	0.011855	1	Hypermethylated	22	3' UTR	ENSMMUG00000017023	128859	TUT4	terminal uridylyl transferase 4
chr20	64977317	64978417	1101	5	-0.870774	-4.06541	0.011862	1	Hypomethylated	-28	Intron	ENSMMUG00000011797	139789	VAT1L	vesicle amine transport 1 like
chr1	201215534	201218462	2929	11	-0.58404	-4.06533	0.011863	1	Hypomethylated	-19	Distal Intergenic	ENSMMUG00000043586	5704	ID3	inhibitor of DNA binding 3, HLH protein
chr12	12319768	12321005	1238	10	-0.601764	-4.06456	0.011891	1	Hypomethylated	-19	Intron	ENSMMUG00000052247	38995
chr14	110887581	110888862	1282	8	0.686328	4.06438	0.011894	1	Hypermethylated	22	Intron	ENSMMUG00000007796	11345	FXYD6	FXYD domain containing ion transport regulator 6
chr3	89951797	89952131	335	5	-0.626259	-4.06424	0.011897	1	Hypomethylated	-20	Intron	ENSMMUG00000064918	7716
chr3	7874736	7875974	1239	10	-0.62246	-4.06405	0.0119	1	Hypomethylated	-20	Intron	ENSMMUG00000058004	5522
chr6	61124976	61125401	426	6	-0.680993	-4.06399	0.011902	1	Hypomethylated	-22	Promoter	ENSMMUG00000049846	-1164
chr10	64212742	64214205	1464	9	-0.560323	-4.0639	0.011905	1	Hypomethylated	-18	Intron	ENSMMUG00000007819	27714	TGM3	transglutaminase 3
chr9	112904164	112905222	1059	6	-0.414465	-4.06371	0.01191	1	Hypomethylated	-13	Intron	ENSMMUG00000001155	35690	ACSL5	acyl-CoA synthetase long chain family member 5
chr14	117459791	117461661	1871	7	-0.785565	-4.06328	0.011915	1	Hypomethylated	-25	Exon	ENSMMUG00000008480	7733	SPA17	sperm autoantigenic protein 17
chr10	6297347	6298383	1037	11	0.53053	4.06313	0.011925	1	Hypermethylated	17	Intron	ENSMMUG00000004131	27855	KIAA0930	KIAA0930
chr7	9429313	9430394	1082	9	0.763756	4.0631	0.011926	1	Hypermethylated	24	Intron	ENSMMUG00000029785	70089	FMN1	formin 1
chr10	94593443	94594979	1537	11	-0.618496	-4.06263	0.011941	1	Hypomethylated	-20	Distal Intergenic	ENSMMUG00000052222	-43365
chrX	144093889	144094367	479	11	-0.581294	-4.06217	0.011948	1	Hypomethylated	-19	Distal Intergenic	ENSMMUG00000039691	92227	FMR1NB	FMR1 neighbor
chr13	103836006	103836372	367	5	-0.710646	-4.06175	0.011955	1	Hypomethylated	-23	Distal Intergenic	ENSMMUG00000024719	-8054	LOC114671972	U6 spliceosomal RNA
chr9	133559406	133559476	71	8	0.698355	4.06161	0.011956	1	Hypermethylated	22	Exon	ENSMMUG00000006087	8458	ADGRA1	adhesion G protein-coupled receptor A1
chr12	28095654	28097241	1588	6	-0.604749	-4.06122	0.011966	1	Hypomethylated	-19	Intron	ENSMMUG00000009885	1172145	LRP1B	LDL receptor related protein 1B
chr7	154504544	154505039	496	7	-0.512172	-4.06081	0.01197	1	Hypomethylated	-16	Intron	ENSMMUG00000013960	29444	SLC24A4	solute carrier family 24 member 4
chr1	218831560	218833571	2012	7	0.503003	4.06059	0.011971	1	Hypermethylated	16	Distal Intergenic	ENSMMUG00000063427	68430
chr11	71520596	71522328	1733	8	0.464528	4.0603	0.011978	1	Hypermethylated	15	Exon	ENSMMUG00000007730	10851	TPH2	tryptophan hydroxylase 2
chr9	76595324	76596227	904	8	0.628017	4.05997	0.011985	1	Hypermethylated	20	Distal Intergenic	ENSMMUG00000014529	62633	TMEM26	transmembrane protein 26
chr11	54268372	54271490	3119	10	0.684502	4.0597	0.011992	1	Hypermethylated	22	Promoter	ENSMMUG00000059486	-1490
chr14	54654107	54656528	2422	12	-0.447368	-4.05954	0.011996	1	Hypomethylated	-14	Distal Intergenic	ENSMMUG00000043504	-128310
chr5	132320578	132321299	722	5	-0.650354	-4.05941	0.012001	1	Hypomethylated	-21	Intron	ENSMMUG00000056981	24148
chr3	184001334	184002814	1481	21	0.397211	4.05941	0.012001	1	Hypermethylated	13	Intron	ENSMMUG00000022806	537460	PTPRN2	protein tyrosine phosphatase receptor type N2
chr5	179600589	179601745	1157	10	0.485961	4.0594	0.012002	1	Hypermethylated	15	Intron	ENSMMUG00000007240	134349	TENM3	teneurin transmembrane protein 3
chr11	131427980	131428846	867	7	0.568833	4.05934	0.012004	1	Hypermethylated	18	Distal Intergenic	ENSMMUG00000052182	45795
chr3	142728476	142729482	1007	10	-0.444806	-4.05927	0.012006	1	Hypomethylated	-14	Intron	ENSMMUG00000061706	3315	CAV2	caveolin 2
chr14	45375586	45376275	690	6	0.819657	4.05897	0.012014	1	Hypermethylated	26	Promoter	ENSMMUG00000053314	-225
chr7	65159454	65159693	240	5	0.690438	4.05886	0.012016	1	Hypermethylated	22	Intron	ENSMMUG00000008495	309133	AGBL1	ATP/GTP binding protein like 1
chr20	10398461	10400442	1982	8	0.488628	4.05871	0.01202	1	Hypermethylated	16	Intron	ENSMMUG00000005913	27007	ATF7IP2	activating transcription factor 7 interacting protein 2
chr7	42851388	42852749	1362	17	-0.462578	-4.05834	0.012028	1	Hypomethylated	-15	Distal Intergenic	ENSMMUG00000008007	-10605	MEGF11	multiple EGF like domains 11
chrX	90351580	90351895	316	10	0.426485	4.05829	0.01203	1	Hypermethylated	14	Promoter	ENSMMUG00000012702	-312	NAP1L3	nucleosome assembly protein 1 like 3
chr8	134713728	134715223	1496	8	-0.576435	-4.05824	0.01203	1	Hypomethylated	-18	Distal Intergenic	ENSMMUG00000004918	204509	ZFAT	zinc finger and AT-hook domain containing
chr8	2381433	2382259	827	15	-0.558196	-4.05805	0.012035	1	Hypomethylated	-18	Exon	ENSMMUG00000009472	108655	ARHGEF10	Rho guanine nucleotide exchange factor 10
chr12	84725168	84726280	1113	9	0.489614	4.05804	0.012035	1	Hypermethylated	16	Intron	ENSMMUG00000023809	44737	RFTN2	raftlin family member 2
chr7	28454488	28454705	218	5	-0.357975	-4.05788	0.012036	1	Hypomethylated	-11	Distal Intergenic	ENSMMUG00000017372	31586	BCL2L10	BCL2 like 10
chr14	35503062	35504471	1410	5	-0.899393	-4.05754	0.012044	1	Hypomethylated	-29	Distal Intergenic	ENSMMUG00000055210	103411	KCNA4	potassium voltage-gated channel subfamily A member 4
chr1	183985339	183986858	1520	7	-0.52389	-4.05747	0.012046	1	Hypomethylated	-17	Downstream	ENSMMUG00000056255	3749
chr1	87981979	87982960	982	8	0.521313	4.05644	0.012063	1	Hypermethylated	17	Distal Intergenic	ENSMMUG00000059936	106500	LOC114675340	5S ribosomal RNA
chr4	167430138	167431173	1036	9	-0.408151	-4.05625	0.012067	1	Hypomethylated	-13	Intron	ENSMMUG00000007144	75063	MYLK4	myosin light chain kinase family member 4
chr9	128539170	128539427	258	5	-0.476328	-4.05611	0.012072	1	Hypomethylated	-15	Intron	ENSMMUG00000044121	14689	MKI67	marker of proliferation Ki-67
chr1	9208957	9210044	1088	14	0.632279	4.0561	0.012072	1	Hypermethylated	20	Intron	ENSMMUG00000021442	233672	CHRM3	cholinergic receptor muscarinic 3
chr5	168594	170071	1478	7	0.782083	4.05603	0.012073	1	Hypermethylated	25	Distal Intergenic	ENSMMUG00000032295	106482	ZNF595	zinc finger protein 595
chr9	37062683	37064115	1433	14	-0.372697	-4.0559	0.012076	1	Hypomethylated	-12	Distal Intergenic	ENSMMUG00000061842	-340904	LOC114670225	small nucleolar RNA SNORA40
chr5	3999830	4001890	2061	11	-0.731813	-4.05571	0.012078	1	Hypomethylated	-23	Distal Intergenic	ENSMMUG00000014781	79266	ADRA2C	adrenoceptor alpha 2C
chr7	110373333	110373635	303	10	0.56926	4.05551	0.012084	1	Hypermethylated	18	Distal Intergenic	ENSMMUG00000036848	128439	LOC114679796	U6 spliceosomal RNA
chr1	176459392	176459973	582	5	0.671647	4.05522	0.012088	1	Hypermethylated	21	Distal Intergenic	ENSMMUG00000032139	-56719	TRABD2B	TraB domain containing 2B
chr20	27797497	27798672	1176	6	-0.627494	-4.05479	0.012097	1	Hypomethylated	-20	3' UTR	ENSMMUG00000029159	3321	ZNF48	zinc finger protein 48
chr7	49669196	49670070	875	5	-0.843579	-4.05469	0.012099	1	Hypomethylated	-27	Distal Intergenic	ENSMMUG00000011309	-60582	ADPGK	ADP dependent glucokinase
chrX	11064890	11066171	1282	16	0.436569	4.05466	0.012099	1	Hypermethylated	14	Intron	ENSMMUG00000003896	224915	ARHGAP6	Rho GTPase activating protein 6
chrX	12755910	12757250	1341	9	-0.476726	-4.05426	0.012109	1	Hypomethylated	-15	Distal Intergenic	ENSMMUG00000051758	-75123	FAM9C	family with sequence similarity 9 member C
chr16	11027080	11028964	1885	19	0.41918	4.0539	0.012121	1	Hypermethylated	13	Intron	ENSMMUG00000018538	7208	SHISA6	shisa family member 6
chr18	57124527	57126112	1586	16	-0.524527	-4.0537	0.012126	1	Hypomethylated	-17	Intron	ENSMMUG00000008600	66354	ZNF521	zinc finger protein 521
chr7	144234965	144235723	759	5	-0.681034	-4.05341	0.012132	1	Hypomethylated	-22	Distal Intergenic	ENSMMUG00000060704	-3717
chrX	12994898	12995051	154	7	-0.507672	-4.0534	0.012132	1	Hypomethylated	-16	Distal Intergenic	ENSMMUG00000055741	20877
chrX	108400592	108401903	1312	10	-0.595538	-4.05332	0.012135	1	Hypomethylated	-19	Intron	ENSMMUG00000010421	24306	ALG13	ALG13 UDP-N-acetylglucosaminyltransferase subunit
chr6	175245830	175246770	941	8	0.556313	4.0533	0.012137	1	Hypermethylated	18	Distal Intergenic	ENSMMUG00000057777	-3038	PROP1	PROP paired-like homeobox 1
chr19	32962040	32962557	518	9	-0.611059	-4.05322	0.012139	1	Hypomethylated	-19	Exon	ENSMMUG00000006128	28726	PEPD	peptidase D
chr6	46565629	46565953	325	5	-0.845502	-4.05294	0.012145	1	Hypomethylated	-27	Distal Intergenic	ENSMMUG00000062203	208234
chrX	27656346	27656761	416	13	0.475935	4.05277	0.012145	1	Hypermethylated	15	Distal Intergenic	ENSMMUG00000022849	-10831	MAGEB10	MAGE family member B10
chr1	96651051	96654822	3772	18	0.436453	4.05277	0.012145	1	Hypermethylated	14	Distal Intergenic	ENSMMUG00000022978	-18448	IL6R	interleukin 6 receptor
chr1	204518032	204518994	963	7	-0.694507	-4.05276	0.012145	1	Hypomethylated	-22	Distal Intergenic	ENSMMUG00000052344	-22851	PLA2G2C	phospholipase A2 group IIC
chr2	177875075	177876699	1625	8	-0.603911	-4.05271	0.012145	1	Hypomethylated	-19	Distal Intergenic	ENSMMUG00000064254	-9824	LOC698781	olfactory receptor 5H1
chr1	9399196	9403663	4468	22	-0.396073	-4.05251	0.012153	1	Hypomethylated	-13	Intron	ENSMMUG00000021442	40053	CHRM3	cholinergic receptor muscarinic 3
chrX	64668426	64673453	5028	35	-0.324846	-4.05226	0.012157	1	Hypomethylated	-10	Intron	ENSMMUG00000011437	140965	AR	androgen receptor
chr1	6337046	6338387	1342	6	0.74799	4.05085	0.012182	1	Hypermethylated	24	Distal Intergenic	ENSMMUG00000053960	22069
chr17	12451391	12452640	1250	6	0.823378	4.05081	0.012185	1	Hypermethylated	26	Distal Intergenic	ENSMMUG00000017052	-86643	STARD13	StAR related lipid transfer domain containing 13
chr9	17778781	17779660	880	5	-0.61763	-4.05071	0.012189	1	Hypomethylated	-20	Intron	ENSMMUG00000016067	174417	RSU1	Ras suppressor protein 1
chr15	53402357	53404513	2157	9	0.616439	4.05017	0.0122	1	Hypermethylated	20	Distal Intergenic	ENSMMUG00000062710	-217625	LOC114672929	small nucleolar RNA U13
chrX	130670330	130670418	89	5	-0.829465	-4.05012	0.012202	1	Hypomethylated	-26	Intron	ENSMMUG00000007997	36038	PHF6	PHD finger protein 6
chr1	160379278	160380420	1143	10	-0.453097	-4.04997	0.012207	1	Hypomethylated	-14	Intron	ENSMMUG00000004668	314602	ROR1	receptor tyrosine kinase like orphan receptor 1
chr2	111853215	111854386	1172	10	0.551282	4.04976	0.012212	1	Hypermethylated	18	3' UTR	ENSMMUG00000021620	789304	ERC2	ELKS/RAB6-interacting/CAST family member 2
chr3	37437422	37438647	1226	11	0.544449	4.04947	0.012219	1	Hypermethylated	17	Distal Intergenic	ENSMMUG00000055779	-21228
chr1	222284410	222285271	862	8	-0.528068	-4.04928	0.012222	1	Hypomethylated	-17	Intron	ENSMMUG00000018911	87325	PRKCZ	protein kinase C zeta
chr6	52386860	52388291	1432	7	0.586659	4.04897	0.01223	1	Hypermethylated	19	Intron	ENSMMUG00000011995	248586	ARL15	ADP ribosylation factor like GTPase 15
chr7	91013644	91014473	830	5	0.690928	4.04877	0.012233	1	Hypermethylated	22	Distal Intergenic	ENSMMUG00000062076	-14270
chr7	96955851	96956717	867	9	0.570983	4.0487	0.012233	1	Hypermethylated	18	Promoter	ENSMMUG00000058073	1993	BAZ1A	bromodomain adjacent to zinc finger domain 1A
chr6	129217166	129217761	596	5	-0.917163	-4.04826	0.012246	1	Hypomethylated	-29	Intron	ENSMMUG00000006165	39233	RAPGEF6	Rap guanine nucleotide exchange factor 6
chrX	62668998	62669184	187	12	0.510587	4.04766	0.01226	1	Hypermethylated	16	Distal Intergenic	ENSMMUG00000060121	-9257
chr4	11010224	11013929	3706	20	-0.430249	-4.04758	0.012263	1	Hypomethylated	-14	Distal Intergenic	ENSMMUG00000050418	107300	SOD2	superoxide dismutase 2
chr5	162606893	162607343	451	7	-0.529372	-4.04738	0.012265	1	Hypomethylated	-17	Distal Intergenic	ENSMMUG00000017342	-10024	KLHL2	kelch like family member 2
chr1	129786011	129787609	1599	8	-0.732184	-4.04717	0.01227	1	Hypomethylated	-23	Distal Intergenic	ENSMMUG00000057102	-8512
chr1	219380399	219381613	1215	12	0.511354	4.04689	0.012277	1	Hypermethylated	16	Distal Intergenic	ENSMMUG00000054087	200985
chrX	138025655	138027052	1398	6	-0.596763	-4.04536	0.012306	1	Hypomethylated	-19	Distal Intergenic	ENSMMUG00000032328	95899	LOC106995345	melanoma-associated antigen C1-like
chr5	67645831	67647595	1765	10	-0.568713	-4.04528	0.01231	1	Hypomethylated	-18	Distal Intergenic	ENSMMUG00000034443	-134238	LOC114678615	U2 spliceosomal RNA
chr5	5912770	5913871	1102	19	-0.460832	-4.04491	0.012315	1	Hypomethylated	-15	Downstream	ENSMMUG00000049270	11644	TADA2B	transcriptional adaptor 2B
chrX	40036125	40036854	730	7	-0.668935	-4.04475	0.012318	1	Hypomethylated	-21	Distal Intergenic	ENSMMUG00000005292	-56013	BCOR	BCL6 corepressor
chr8	28458767	28460142	1376	9	-0.616007	-4.04397	0.012342	1	Hypomethylated	-20	Distal Intergenic	ENSMMUG00000037508	-59852
chr18	1253000	1253147	148	5	-0.600704	-4.04391	0.012343	1	Hypomethylated	-19	Promoter	ENSMMUG00000049423	-1008
chr14	6442841	6443961	1121	16	0.572383	4.04374	0.012346	1	Hypermethylated	18	Intron	ENSMMUG00000031237	21188	LRP5	LDL receptor related protein 5
chr15	51287216	51289006	1791	6	-0.585455	-4.04351	0.012353	1	Hypomethylated	-19	Distal Intergenic	ENSMMUG00000002686	-25566	TOPORS	TOP1 binding arginine/serine rich protein, E3 ubiquitin ligase
chr3	34071706	34072007	302	6	0.662136	4.04284	0.012364	1	Hypermethylated	21	Downstream	ENSMMUG00000007204	10391	CYP2W1	cytochrome P450 family 2 subfamily W member 1
chr1	48666084	48667968	1885	5	0.665139	4.04234	0.012378	1	Hypermethylated	21	Distal Intergenic	ENSMMUG00000055616	41770
chr9	27100189	27102102	1914	7	0.621015	4.04138	0.012396	1	Hypermethylated	20	Intron	ENSMMUG00000012229	139129	MYO3A	myosin IIIA
chr3	53457376	53457851	476	32	-0.329797	-4.04065	0.012419	1	Hypomethylated	-10	Distal Intergenic	ENSMMUG00000026540	28739	LOC114677179	U6 spliceosomal RNA
chr6	3059267	3059533	267	8	0.615444	4.04061	0.01242	1	Hypermethylated	20	Distal Intergenic	ENSMMUG00000049772	104760
chr8	54064355	54065180	826	6	0.526766	4.04029	0.012429	1	Hypermethylated	17	Distal Intergenic	ENSMMUG00000065247	-168759	OPRK1	opioid receptor kappa 1
chrX	70545516	70545571	56	5	0.83211	4.04017	0.012431	1	Hypermethylated	26	Distal Intergenic	ENSMMUG00000060651	-68361
chr1	166981397	166981845	449	6	0.632912	4.04014	0.012432	1	Hypermethylated	20	Distal Intergenic	ENSMMUG00000022995	-10988	DAB1	DAB adaptor protein 1
chr9	2437428	2440765	3338	22	-0.397374	-4.03954	0.012442	1	Hypomethylated	-13	Distal Intergenic	ENSMMUG00000017120	-9709	ADARB2	adenosine deaminase RNA specific B2 (inactive)
chr1	70145979	70146899	921	10	-0.570616	-4.03949	0.012443	1	Hypomethylated	-18	Distal Intergenic	ENSMMUG00000061945	-31696	LOC114674905	U6 spliceosomal RNA
chr1	147397600	147398181	582	5	0.738981	4.03942	0.012445	1	Hypermethylated	24	Intron	ENSMMUG00000005994	116804	ST6GALNAC5	ST6 N-acetylgalactosaminide alpha-2,6-sialyltransferase 5
chr9	31985932	31986400	469	10	0.416534	4.0394	0.012446	1	Hypermethylated	13	Promoter	ENSMMUG00000007864	1082	ZNF438	zinc finger protein 438
chr17	62479522	62479792	271	7	-0.53371	-4.03898	0.012454	1	Hypomethylated	-17	Distal Intergenic	ENSMMUG00000009018	-238384	LOC698713	60S ribosomal protein L13a-like
chrX	121512701	121515194	2494	17	0.62871	4.03845	0.012466	1	Hypermethylated	20	Distal Intergenic	ENSMMUG00000045878	-62312	TEX13C	TEX13 family member C
chr19	35378320	35380838	2519	22	0.467533	4.03832	0.012468	1	Hypermethylated	15	Distal Intergenic	ENSMMUG00000062586	-6556
chr17	35974093	35976757	2665	9	-0.505094	-4.03828	0.012469	1	Hypomethylated	-16	Distal Intergenic	ENSMMUG00000064744	196656
chr7	26507416	26508914	1499	9	-0.535303	-4.03695	0.012499	1	Hypomethylated	-17	Intron	ENSMMUG00000003684	83460	ATP8B4	ATPase phospholipid transporting 8B4 (putative)
chr2	172262212	172263068	857	5	0.941004	4.03644	0.01251	1	Hypermethylated	30	Distal Intergenic	ENSMMUG00000061529	-530869
chr3	85518643	85519897	1255	5	-0.720864	-4.03454	0.012555	1	Hypomethylated	-23	Intron	ENSMMUG00000062652	98996
chr1	172804238	172804363	126	5	-0.466374	-4.03437	0.012559	1	Hypomethylated	-15	Intron	ENSMMUG00000004735	48211	OSBPL9	oxysterol binding protein like 9
chrX	147289309	147290401	1093	9	-0.691642	-4.03361	0.012578	1	Hypomethylated	-22	Distal Intergenic	ENSMMUG00000058334	-66658	VMA21	vacuolar ATPase assembly factor VMA21
chr10	92491208	92491634	427	7	-0.472927	-4.03333	0.012584	1	Hypomethylated	-15	Promoter	ENSMMUG00000050707	-2273	SPO11	SPO11 initiator of meiotic double stranded breaks
chr2	123864504	123866664	2161	11	-0.572695	-4.03301	0.012592	1	Hypomethylated	-18	Distal Intergenic	ENSMMUG00000009693	-83666	SUCLG2	succinate-CoA ligase GDP-forming subunit beta
chr1	11012445	11014599	2155	13	0.519486	4.03301	0.012592	1	Hypermethylated	17	Intron	ENSMMUG00000059542	99762
chr12	35706407	35709441	3035	20	0.429736	4.03265	0.012595	1	Hypermethylated	14	Distal Intergenic	ENSMMUG00000054591	-4662
chr17	39050382	39051569	1188	13	-0.444702	-4.03256	0.012598	1	Hypomethylated	-14	Distal Intergenic	ENSMMUG00000007169	-13181	TDRD3	tudor domain containing 3
chr9	56395623	56396088	466	5	-0.613815	-4.03224	0.012608	1	Hypomethylated	-20	Distal Intergenic	ENSMMUG00000049411	86602
chr1	186400167	186402242	2076	11	0.552762	4.03209	0.012613	1	Hypermethylated	18	Distal Intergenic	ENSMMUG00000052910	-43641
chr1	20983007	20983808	802	16	0.502977	4.0319	0.012615	1	Hypermethylated	16	Distal Intergenic	ENSMMUG00000059514	66076	LOC114675056	small nucleolar RNA SNORD113/SNORD114 family
chr1	212341792	212342250	459	5	0.990434	4.03184	0.012616	1	Hypermethylated	32	Intron	ENSMMUG00000008340	46287	TNFRSF8	TNF receptor superfamily member 8
chr1	70505487	70506812	1326	12	0.462706	4.03148	0.012625	1	Hypermethylated	15	Distal Intergenic	ENSMMUG00000005210	-11251	RPS6KC1	ribosomal protein S6 kinase C1
chrX	29600800	29602502	1703	7	-0.604921	-4.03131	0.012629	1	Hypomethylated	-19	Intron	ENSMMUG00000001663	954108	IL1RAPL1	interleukin 1 receptor accessory protein like 1
chr5	111008793	111009229	437	7	-0.473398	-4.03125	0.012631	1	Hypomethylated	-15	Distal Intergenic	ENSMMUG00000057103	35864
chr8	46968741	46969295	555	10	0.386725	4.03048	0.012653	1	Hypermethylated	12	Distal Intergenic	ENSMMUG00000050490	-536945
chr2	186091989	186093424	1436	7	0.563074	4.03038	0.012655	1	Hypermethylated	18	Intron	ENSMMUG00000000583	943069	CADM2	cell adhesion molecule 2
chr1	221082922	221083580	659	15	0.58998	4.02987	0.012669	1	Hypermethylated	19	Promoter	ENSMMUG00000056100	1378
chr3	17878590	17880269	1680	7	-0.522156	-4.02952	0.012677	1	Hypomethylated	-17	Intron	ENSMMUG00000061034	85500	N6AMT1	N-6 adenine-specific DNA methyltransferase 1
chr7	122734671	122736147	1477	9	0.489997	4.02932	0.012683	1	Hypermethylated	16	Distal Intergenic	ENSMMUG00000058852	12752	SIX1	SIX homeobox 1
chr13	88130748	88131264	517	9	0.610723	4.02922	0.012686	1	Hypermethylated	19	Distal Intergenic	ENSMMUG00000003355	-14000	LDAH	lipid droplet associated hydrolase
chrX	11506211	11511121	4911	18	-0.412921	-4.02913	0.012689	1	Hypomethylated	-13	Distal Intergenic	ENSMMUG00000002689	118141	MSL3	MSL complex subunit 3
chr9	131225105	131225284	180	11	-0.722233	-4.02897	0.012691	1	Hypomethylated	-23	Distal Intergenic	ENSMMUG00000049837	225245
chr13	97284653	97285483	831	8	-0.668297	-4.02895	0.012691	1	Hypomethylated	-21	Distal Intergenic	ENSMMUG00000023225	-31721	E2F6	E2F transcription factor 6
chr7	22944601	22946073	1473	6	-0.619157	-4.02761	0.012722	1	Hypomethylated	-20	Distal Intergenic	ENSMMUG00000052233	18312
chr8	19087404	19089743	2340	15	-0.393911	-4.02761	0.012722	1	Hypomethylated	-13	Intron	ENSMMUG00000016385	148676	PSD3	pleckstrin and Sec7 domain containing 3
chr7	76974707	76977315	2609	15	0.444519	4.02758	0.012724	1	Hypermethylated	14	Distal Intergenic	ENSMMUG00000059334	161131
chr8	17887850	17889565	1716	11	0.397696	4.02746	0.01273	1	Hypermethylated	13	Intron	ENSMMUG00000001151	49454	MTUS1	microtubule associated scaffold protein 1
chrX	76349372	76351744	2373	7	-0.811978	-4.02709	0.012736	1	Hypomethylated	-26	Intron	ENSMMUG00000003564	24020	ITM2A	integral membrane protein 2A
chr10	92868860	92871182	2323	27	0.316628	4.02689	0.01274	1	Hypermethylated	10	Intron	ENSMMUG00000022589	13235	PMEPA1	prostate transmembrane protein, androgen induced 1
chr14	125631487	125631623	137	5	-0.758231	-4.0263	0.012747	1	Hypomethylated	-24	Distal Intergenic	ENSMMUG00000054976	46060	LOC114672113	protein disulfide-isomerase A3
chr3	64716201	64717208	1008	18	-0.523646	-4.02602	0.012751	1	Hypomethylated	-17	Distal Intergenic	ENSMMUG00000019991	-16429	DDC	dopa decarboxylase
chrX	105908757	105910613	1857	11	0.484954	4.02594	0.012757	1	Hypermethylated	15	Distal Intergenic	ENSMMUG00000013199	265814	GUCY2F	guanylate cyclase 2F, retinal
chr12	84671766	84672243	478	6	-0.709653	-4.02576	0.012761	1	Hypomethylated	-23	Distal Intergenic	ENSMMUG00000016547	39492	MOB4	MOB family member 4, phocein
chr17	82621585	82622798	1214	6	-0.681711	-4.02565	0.012762	1	Hypomethylated	-22	Intron	ENSMMUG00000062740	122576
chr15	64514257	64515357	1101	11	-0.579031	-4.02543	0.012766	1	Hypomethylated	-18	Promoter	ENSMMUG00000013997	0	LOC712661	perilipin-2
chrX	85021255	85021669	415	7	-0.778629	-4.02455	0.012788	1	Hypomethylated	-25	Distal Intergenic	ENSMMUG00000036929	47809	LOC114675273	small nucleolar RNA ACA64
chr2	145587679	145589011	1333	6	0.380736	4.02448	0.012789	1	Hypermethylated	12	Distal Intergenic	ENSMMUG00000057449	58359
chr11	32760066	32762967	2902	18	-0.447572	-4.02403	0.012803	1	Hypomethylated	-14	Distal Intergenic	ENSMMUG00000011179	-11854	ETFBKMT	electron transfer flavoprotein subunit beta lysine methyltransferase
chr17	43295614	43296252	639	7	-0.67782	-4.02377	0.012809	1	Hypomethylated	-22	Distal Intergenic	ENSMMUG00000054228	1142628
chr4	35448203	35449719	1517	7	0.423283	4.02333	0.012827	1	Hypermethylated	13	Distal Intergenic	ENSMMUG00000014150	53085	CCN2	cellular communication network factor 2
chr1	33023151	33023449	299	5	0.795192	4.02313	0.01283	1	Hypermethylated	25	Distal Intergenic	ENSMMUG00000015723	-25460	TNR	tenascin R
chr12	802126	802450	325	9	0.811772	4.02305	0.012831	1	Hypermethylated	26	Downstream	ENSMMUG00000061826	41203	FAM168B	family with sequence similarity 168 member B
chr6	31340513	31345779	5267	25	-0.322612	-4.02279	0.012837	1	Hypomethylated	-10	Distal Intergenic	ENSMMUG00000000712	-5528	CDH6	cadherin 6
chr7	142963990	142964331	342	8	0.591766	4.02271	0.012838	1	Hypermethylated	19	Exon	ENSMMUG00000019710	104582	CEP128	centrosomal protein 128
chr12	93690270	93691212	943	11	0.578263	4.02227	0.012847	1	Hypermethylated	18	Distal Intergenic	ENSMMUG00000031276	-15023	ZDBF2	zinc finger DBF-type containing 2
chrX	49942570	49943228	659	5	-0.806776	-4.02203	0.01285	1	Hypomethylated	-26	Promoter	ENSMMUG00000026584	2254
chr1	187944624	187945127	504	6	0.582111	4.02197	0.01285	1	Hypermethylated	19	Distal Intergenic	ENSMMUG00000058040	-134890
chr4	74004257	74005233	977	12	-0.484178	-4.02178	0.012854	1	Hypomethylated	-15	Intron	ENSMMUG00000005923	60074	FAXC	failed axon connections homolog, metaxin like GST domain containing
chrX	101208623	101208889	267	15	0.539714	4.02162	0.01286	1	Hypermethylated	17	Distal Intergenic	ENSMMUG00000058584	23647
chr14	6128525	6129354	830	7	-0.475663	-4.02148	0.012863	1	Hypomethylated	-15	Distal Intergenic	ENSMMUG00000064140	-37705	GAL	galanin and GMAP prepropeptide
chrX	48612854	48613713	860	5	0.755969	4.02071	0.012879	1	Hypermethylated	24	Intron	ENSMMUG00000015396	26056	RBM3	RNA binding motif protein 3
chr5	34132141	34133256	1116	7	0.574254	4.01985	0.012894	1	Hypermethylated	18	Distal Intergenic	ENSMMUG00000055086	-25517	LOC114678595	small nucleolar RNA U13
chr12	127428078	127432666	4589	23	-0.420345	-4.0195	0.012909	1	Hypomethylated	-13	Promoter	ENSMMUG00000010382	0	NDUFA10	NADH:ubiquinone oxidoreductase subunit A10
chr20	68660442	68662728	2287	21	-0.335607	-4.01945	0.01291	1	Hypomethylated	-11	Intron	ENSMMUG00000041581	200022	CMIP	c-Maf inducing protein
chr1	212767881	212768737	857	7	0.680408	4.01861	0.01293	1	Hypermethylated	22	Promoter	ENSMMUG00000023669	-1095	MAD2L2	mitotic arrest deficient 2 like 2
chr4	83080415	83081989	1575	10	-0.439759	-4.01805	0.012942	1	Hypomethylated	-14	Distal Intergenic	ENSMMUG00000051577	-15655
chr3	46560532	46561519	988	13	-0.570358	-4.01731	0.012962	1	Hypomethylated	-18	3' UTR	ENSMMUG00000006205	24115	EIF4H	eukaryotic translation initiation factor 4H
chr20	3477356	3478475	1120	15	-0.517678	-4.01729	0.012963	1	Hypomethylated	-16	Promoter	ENSMMUG00000054288	1682	ZNF597	zinc finger protein 597
chr14	75729988	75730047	60	5	-0.872377	-4.01646	0.012986	1	Hypomethylated	-28	Distal Intergenic	ENSMMUG00000053500	115927
chr4	30283369	30286110	2742	10	0.566263	4.01627	0.012995	1	Hypermethylated	18	Intron	ENSMMUG00000044193	5623
chr9	62585717	62586540	824	8	0.411625	4.01587	0.013002	1	Hypermethylated	13	Distal Intergenic	ENSMMUG00000008691	-9757	VDAC2	voltage dependent anion channel 2
chr10	73636963	73638413	1451	12	-0.678527	-4.01534	0.013017	1	Hypomethylated	-22	Exon	ENSMMUG00000007563	22368	LBP	lipopolysaccharide binding protein
chr12	109121610	109121975	366	5	0.842435	4.01482	0.013034	1	Hypermethylated	27	Distal Intergenic	ENSMMUG00000052542	82157
chrX	70968725	70969248	524	17	-0.504771	-4.01476	0.013034	1	Hypomethylated	-16	Promoter	ENSMMUG00000049951	-708
chr9	8499942	8500331	390	10	-0.688349	-4.01449	0.013041	1	Hypomethylated	-22	Promoter	ENSMMUG00000019194	-1351	SFMBT2	Scm like with four mbt domains 2
chr5	140298270	140300068	1799	9	0.426468	4.01449	0.013041	1	Hypermethylated	14	5' UTR	ENSMMUG00000003697	35902	INPP4B	inositol polyphosphate-4-phosphatase type II B
chr15	8944187	8944876	690	10	0.605413	4.01409	0.01305	1	Hypermethylated	19	Exon	ENSMMUG00000009973	91261	PRRC2B	proline rich coiled-coil 2B
chr18	1525431	1526642	1212	5	0.676326	4.0139	0.013054	1	Hypermethylated	22	Distal Intergenic	ENSMMUG00000053380	5242
chr3	87976394	87978489	2096	11	0.478558	4.01384	0.013056	1	Hypermethylated	15	Promoter	ENSMMUG00000040874	2237	HOXA4	homeobox A4
chr1	181258450	181259070	621	5	-0.500675	-4.01382	0.013057	1	Hypomethylated	-16	Intron	ENSMMUG00000002642	24142	CFAP57	cilia and flagella associated protein 57
chr5	138967750	138969310	1561	12	0.389306	4.01374	0.013059	1	Hypermethylated	12	Intron	ENSMMUG00000010444	44325	RNF150	ring finger protein 150
chr2	86597474	86597652	179	6	0.438141	4.01254	0.013091	1	Hypermethylated	14	Promoter	ENSMMUG00000057005	-2382
chr9	16880553	16883242	2690	7	-0.69391	-4.01253	0.013091	1	Hypomethylated	-22	Distal Intergenic	ENSMMUG00000011661	-12770	ITGA8	integrin subunit alpha 8
chr18	61819541	61821444	1904	17	0.495046	4.01241	0.013093	1	Hypermethylated	16	Promoter	ENSMMUG00000004663	-2750	COLEC12	collectin subfamily member 12
chr15	95249839	95251453	1615	8	-0.646978	-4.01235	0.013095	1	Hypomethylated	-21	Distal Intergenic	ENSMMUG00000041842	-92767
chr8	42983699	42984037	339	6	-0.517863	-4.01145	0.013123	1	Hypomethylated	-16	Distal Intergenic	ENSMMUG00000020794	-3411	DKK4	dickkopf WNT signaling pathway inhibitor 4
chr18	65510914	65511558	645	12	-0.307502	-4.01095	0.013136	1	Hypomethylated	-10	Intron	ENSMMUG00000001471	162181	DLGAP1	DLG associated protein 1
chr5	135005304	135006109	806	9	0.760979	4.0105	0.013149	1	Hypermethylated	24	Distal Intergenic	ENSMMUG00000064375	351416	LOC114678635	U4 spliceosomal RNA
chr15	44603351	44603894	544	8	0.612972	4.01033	0.01315	1	Hypermethylated	20	Intron	ENSMMUG00000009832	394827	GABBR2	gamma-aminobutyric acid type B receptor subunit 2
chrX	9417968	9419708	1741	13	0.49758	4.01021	0.013155	1	Hypermethylated	16	Intron	ENSMMUG00000006193	53256	SHROOM2	shroom family member 2
chr9	130908418	130909128	711	14	-0.472971	-4.00996	0.013161	1	Hypomethylated	-15	Distal Intergenic	ENSMMUG00000058501	-12675
chr7	102736202	102736473	272	7	-0.427981	-4.00988	0.013162	1	Hypomethylated	-14	Distal Intergenic	ENSMMUG00000052216	241544
chr3	82775143	82777007	1865	15	-0.49499	-4.00965	0.01317	1	Hypomethylated	-16	Distal Intergenic	ENSMMUG00000060356	-23796
chr8	48778529	48779082	554	17	-0.488359	-4.00921	0.013174	1	Hypomethylated	-16	Distal Intergenic	ENSMMUG00000053422	-57714
chrX	100044405	100044939	535	13	-0.454869	-4.00877	0.013186	1	Hypomethylated	-14	Distal Intergenic	ENSMMUG00000061513	15233	RAB40A	RAB40A, member RAS oncogene family
chrX	92827152	92828375	1224	7	-0.581947	-4.00862	0.01319	1	Hypomethylated	-19	Distal Intergenic	ENSMMUG00000037497	-88411
chr7	61464582	61465553	972	16	-0.48905	-4.00858	0.013191	1	Hypomethylated	-16	Distal Intergenic	ENSMMUG00000011123	-59990
chr17	85098305	85099105	801	8	0.640359	4.0085	0.013193	1	Hypermethylated	20	Distal Intergenic	ENSMMUG00000060590	168687
chr14	109092426	109093918	1493	6	0.794247	4.00839	0.013196	1	Hypermethylated	25	Distal Intergenic	ENSMMUG00000051355	-22956
chrX	53763212	53764192	981	13	0.517854	4.00833	0.013197	1	Hypermethylated	16	Intron	ENSMMUG00000008751	8094	PHF8	PHD finger protein 8
chr5	51187398	51188303	906	9	-0.563311	-4.00755	0.013216	1	Hypomethylated	-18	Intron	ENSMMUG00000001485	44463	TMEM150C	transmembrane protein 150C
chr2	157968677	157970471	1795	16	-0.51209	-4.00744	0.013221	1	Hypomethylated	-16	Distal Intergenic	ENSMMUG00000032031	-19636
chr1	9692222	9693390	1169	8	0.665367	4.00724	0.013224	1	Hypermethylated	21	Distal Intergenic	ENSMMUG00000021442	-248506	CHRM3	cholinergic receptor muscarinic 3
chrX	146034928	146035328	401	9	0.828216	4.00657	0.01324	1	Hypermethylated	26	Intron	ENSMMUG00000063391	63939
chrX	31697952	31699269	1318	8	-0.588092	-4.00649	0.013243	1	Hypomethylated	-19	Intron	ENSMMUG00000019345	1456860	DMD	dystrophin
chr13	86842873	86844230	1358	12	0.434004	4.00623	0.013248	1	Hypermethylated	14	Distal Intergenic	ENSMMUG00000051909	34747
chr20	8613790	8614705	916	7	-0.443683	-4.00619	0.013248	1	Hypomethylated	-14	Distal Intergenic	ENSMMUG00000023777	28146	TMEM114	transmembrane protein 114
chr6	176052451	176053826	1376	10	0.681565	4.006	0.013249	1	Hypermethylated	22	Distal Intergenic	ENSMMUG00000050539	-7931	LOC106999058	uncharacterized LOC106999058
chr6	1132595	1133199	605	12	0.527404	4.0058	0.013252	1	Hypermethylated	17	Distal Intergenic	ENSMMUG00000059795	-11105
chr8	95986178	95987288	1111	5	0.853557	4.0053	0.013264	1	Hypermethylated	27	Distal Intergenic	ENSMMUG00000051700	57653	LOC114680447	U6 spliceosomal RNA
chr4	25395289	25396640	1352	10	-0.477619	-4.00499	0.01327	1	Hypomethylated	-15	Distal Intergenic	ENSMMUG00000061165	-16572
chr5	37602172	37604029	1858	9	0.56472	4.00369	0.013296	1	Hypermethylated	18	Distal Intergenic	ENSMMUG00000050580	-4356
chr8	132446444	132448427	1984	14	0.466787	4.00368	0.013296	1	Hypermethylated	15	Exon	ENSMMUG00000000892	320241	KCNQ3	potassium voltage-gated channel subfamily Q member 3
chr6	11121531	11123120	1590	24	-0.34267	-4.00359	0.013298	1	Hypomethylated	-11	Intron	ENSMMUG00000023419	758013	CTNND2	catenin delta 2
chrX	89843290	89844365	1076	5	-0.647606	-4.00354	0.013298	1	Hypomethylated	-21	Distal Intergenic	ENSMMUG00000019594	471963	LOC698056	DDB1- and CUL4-associated factor 13
chr1	8946448	8949652	3205	36	-0.367971	-4.0031	0.013307	1	Hypomethylated	-12	Intron	ENSMMUG00000059650	28943	FMN2	formin 2
chr16	63937897	63938310	414	7	-0.657051	-4.00262	0.013315	1	Hypomethylated	-21	Intron	ENSMMUG00000002133	181661	PITPNC1	phosphatidylinositol transfer protein cytoplasmic 1
chr1	87786394	87786907	514	8	0.46697	4.00231	0.013323	1	Hypermethylated	15	Distal Intergenic	ENSMMUG00000059936	302553	LOC114675340	5S ribosomal RNA
chr9	16532235	16533627	1393	11	0.408237	4.00127	0.013351	1	Hypermethylated	13	Promoter	ENSMMUG00000051964	718
chr13	29945490	29947694	2205	8	-0.614021	-4.0011	0.013354	1	Hypomethylated	-20	Distal Intergenic	ENSMMUG00000065268	-161636
chr3	89719210	89720215	1006	7	0.67026	4.00105	0.013354	1	Hypermethylated	21	Distal Intergenic	ENSMMUG00000058056	-111540
chrX	45358590	45361324	2735	23	0.348767	4.00001	0.013377	1	Hypermethylated	11	Distal Intergenic	ENSMMUG00000041157	-250656	DIPK2B	divergent protein kinase domain 2B
chr11	113641407	113641994	588	7	-0.645598	-3.99984	0.013381	1	Hypomethylated	-21	Intron	ENSMMUG00000010496	37894	RBM19	RNA binding motif protein 19
chr13	58690397	58695604	5208	26	0.348132	3.99947	0.013392	1	Hypermethylated	11	Exon	ENSMMUG00000038179	977864	NRXN1	neurexin 1
chr12	52619650	52620757	1108	14	0.36788	3.99942	0.013393	1	Hypermethylated	12	Distal Intergenic	ENSMMUG00000008393	-24738	CSRNP3	cysteine and serine rich nuclear protein 3
chr14	48243150	48243736	587	8	-0.590347	-3.99891	0.013403	1	Hypomethylated	-19	Intron	ENSMMUG00000023581	82061	ABCC8	ATP binding cassette subfamily C member 8
chr8	18532547	18533724	1178	8	0.437948	3.9979	0.013434	1	Hypermethylated	14	Promoter	ENSMMUG00000051080	1515
chrX	128466277	128469145	2869	8	0.545599	3.99743	0.013449	1	Hypermethylated	17	Distal Intergenic	ENSMMUG00000048745	-10332	RAP2C	RAP2C, member of RAS oncogene family
chr15	72294977	72296646	1670	9	0.505932	3.99731	0.013453	1	Hypermethylated	16	Distal Intergenic	ENSMMUG00000056523	49129
chr13	55512385	55514181	1797	10	0.54683	3.99713	0.013456	1	Hypermethylated	17	Distal Intergenic	ENSMMUG00000062091	-80942
chr11	128417698	128418227	530	8	0.703757	3.99711	0.013456	1	Hypermethylated	22	Intron	ENSMMUG00000000031	287986	TMEM132C	transmembrane protein 132C
chr6	19591871	19593346	1476	5	0.713313	3.9971	0.013456	1	Hypermethylated	23	Intron	ENSMMUG00000004389	495809	CDH18	cadherin 18
chr8	106438985	106439619	635	5	0.615588	3.99663	0.013468	1	Hypermethylated	20	Distal Intergenic	ENSMMUG00000057083	113527
chr17	40008930	40009360	431	5	-0.667804	-3.99584	0.013495	1	Hypomethylated	-21	Distal Intergenic	ENSMMUG00000053482	141158	PCDH20	protocadherin 20
chr7	5326021	5326471	451	9	-0.405531	-3.99577	0.013497	1	Hypomethylated	-13	Intron	ENSMMUG00000046479	54683
chrX	84376845	84378228	1384	9	0.437116	3.99552	0.013499	1	Hypermethylated	14	Intron	ENSMMUG00000019383	45170	KLHL4	kelch like family member 4
chr1	70866590	70867029	440	10	-0.544763	-3.99539	0.013503	1	Hypomethylated	-17	Distal Intergenic	ENSMMUG00000005210	348527	RPS6KC1	ribosomal protein S6 kinase C1
chr3	53239550	53240867	1318	9	0.446318	3.99519	0.013509	1	Hypermethylated	14	Intron	ENSMMUG00000041473	23216	LOC695887	rab5 GDP/GTP exchange factor
chrX	127282912	127283282	371	5	0.616622	3.99493	0.013514	1	Hypermethylated	20	Intron	ENSMMUG00000011154	96486	ARHGAP36	Rho GTPase activating protein 36
chr5	170121135	170122698	1564	12	0.475398	3.99484	0.013518	1	Hypermethylated	15	Intron	ENSMMUG00000016767	995205	GALNTL6	polypeptide N-acetylgalactosaminyltransferase like 6
chr20	68447880	68448434	555	9	0.641129	3.9948	0.01352	1	Hypermethylated	20	Distal Intergenic	ENSMMUG00000061133	4047	LOC114674538	U2 spliceosomal RNA
chr2	129085415	129086353	939	5	-0.402019	-3.99458	0.013524	1	Hypomethylated	-13	Intron	ENSMMUG00000016959	11484	PPP4R2	protein phosphatase 4 regulatory subunit 2
chr11	129732828	129734160	1333	16	0.481157	3.99428	0.013536	1	Hypermethylated	15	Intron	ENSMMUG00000012569	7274	TMEM132D	transmembrane protein 132D
chr9	86653678	86654701	1024	6	-0.693097	-3.99406	0.013543	1	Hypomethylated	-22	Intron	ENSMMUG00000010844	242813	PRKG1	protein kinase cGMP-dependent 1
chrX	152161655	152162647	993	12	-0.467889	-3.99394	0.013546	1	Hypomethylated	-15	Distal Intergenic	ENSMMUG00000032340	178455
chr9	1492546	1494023	1478	9	-0.683258	-3.99346	0.01355	1	Hypomethylated	-22	Distal Intergenic	ENSMMUG00000051516	-19901
chr12	44333143	44333501	359	6	-0.500851	-3.99327	0.013552	1	Hypomethylated	-16	Distal Intergenic	ENSMMUG00000017717	-17294	GALNT5	polypeptide N-acetylgalactosaminyltransferase 5
chrX	46522727	46523400	674	8	0.728889	3.99223	0.013577	1	Hypermethylated	23	Distal Intergenic	ENSMMUG00000060275	11794	LOC114674940	uncharacterized LOC114674940
chr12	122653433	122654415	983	8	-0.647431	-3.99221	0.013577	1	Hypomethylated	-21	Distal Intergenic	ENSMMUG00000059971	-3693
chrX	42981753	42982965	1213	6	0.672449	3.99214	0.01358	1	Hypermethylated	21	Intron	ENSMMUG00000057804	89387
chr2	173368819	173370717	1899	6	0.619454	3.99151	0.013596	1	Hypermethylated	20	Distal Intergenic	ENSMMUG00000025264	3618	LOC114676506	U6 spliceosomal RNA
chr12	98609018	98613193	4176	28	-0.42584	-3.99124	0.013606	1	Hypomethylated	-14	Distal Intergenic	ENSMMUG00000059604	379803
chr6	3371134	3372608	1475	11	-0.552256	-3.99089	0.013613	1	Hypomethylated	-18	Distal Intergenic	ENSMMUG00000050148	102819
chrX	19011858	19012572	715	5	-0.805529	-3.99078	0.013615	1	Hypomethylated	-26	Distal Intergenic	ENSMMUG00000017336	-87975	PDHA1	pyruvate dehydrogenase E1 subunit alpha 1
chrX	10463373	10465367	1995	10	0.56242	3.99063	0.013616	1	Hypermethylated	18	Distal Intergenic	ENSMMUG00000051459	187112
chr7	138668108	138668847	740	16	-0.423311	-3.99061	0.013616	1	Hypomethylated	-13	Distal Intergenic	ENSMMUG00000058663	-55818
chr15	44331353	44333551	2199	15	0.506103	3.9904	0.013618	1	Hypermethylated	16	Intron	ENSMMUG00000009832	122829	GABBR2	gamma-aminobutyric acid type B receptor subunit 2
chr5	127005856	127007110	1255	5	0.700068	3.99007	0.013622	1	Hypermethylated	22	Distal Intergenic	ENSMMUG00000052633	138194	C5H4orf33	chromosome 5 C4orf33 homolog
chr4	14133475	14133689	215	8	-0.608132	-3.98938	0.01364	1	Hypomethylated	-19	Distal Intergenic	ENSMMUG00000052793	-18934
chr11	129395878	129396767	890	11	-0.621774	-3.98902	0.013651	1	Hypomethylated	-20	Intron	ENSMMUG00000012569	344667	TMEM132D	transmembrane protein 132D
chr3	13404466	13404727	262	5	-0.854621	-3.98853	0.013668	1	Hypomethylated	-27	Distal Intergenic	ENSMMUG00000052780	-49820
chr10	68793439	68794460	1022	7	0.735941	3.98835	0.013675	1	Hypermethylated	23	Intron	ENSMMUG00000023541	124276	CBFA2T2	CBFA2/RUNX1 partner transcriptional co-repressor 2
chr4	19954477	19955399	923	7	0.682924	3.98826	0.013675	1	Hypermethylated	22	Promoter	ENSMMUG00000007409	2441	CALHM6	calcium homeostasis modulator family member 6
chrX	9326715	9327090	376	5	0.667761	3.98798	0.013685	1	Hypermethylated	21	Exon	ENSMMUG00000006192	17792	GPR143	G protein-coupled receptor 143
chr10	94745025	94747026	2002	14	-0.661474	-3.98771	0.013693	1	Hypomethylated	-21	Intron	ENSMMUG00000016292	10408	PHACTR3	phosphatase and actin regulator 3
chr11	40036418	40037467	1050	9	0.375119	3.98765	0.013693	1	Hypermethylated	12	Distal Intergenic	ENSMMUG00000021163	-137126	CNTN1	contactin 1
chr16	65636849	65637582	734	17	0.492627	3.98754	0.013695	1	Hypermethylated	16	Promoter	ENSMMUG00000018608	-768	ABCA5	ATP binding cassette subfamily A member 5
chr1	12104140	12105503	1364	6	-0.634561	-3.9874	0.013698	1	Hypomethylated	-20	Distal Intergenic	ENSMMUG00000053077	-20698
chr13	86198018	86199577	1560	7	-0.572905	-3.98728	0.013703	1	Hypomethylated	-18	Promoter	ENSMMUG00000042982	0
chr17	4668267	4668534	268	6	-0.687462	-3.98724	0.013704	1	Hypomethylated	-22	Promoter	ENSMMUG00000053410	258
chr1	106120887	106121659	773	9	0.360632	3.98643	0.013725	1	Hypermethylated	11	Intron	ENSMMUG00000008519	42317	SPAG17	sperm associated antigen 17
chr7	109710408	109712749	2342	9	0.628909	3.98638	0.013727	1	Hypermethylated	20	Intron	ENSMMUG00000015110	161494	MDGA2	MAM domain containing glycosylphosphatidylinositol anchor 2
chrX	118235752	118237466	1715	11	-0.669831	-3.98627	0.013729	1	Hypomethylated	-21	Distal Intergenic	ENSMMUG00000057744	346493
chr10	96351756	96353063	1308	6	-0.788219	-3.98577	0.013741	1	Hypomethylated	-25	Distal Intergenic	ENSMMUG00000064627	35188
chr3	40192517	40193579	1063	7	0.623955	3.98567	0.013742	1	Hypermethylated	20	Intron	ENSMMUG00000015477	20784	LMTK2	lemur tyrosine kinase 2
chr3	158575288	158575629	342	9	0.514255	3.98555	0.013748	1	Hypermethylated	16	Intron	ENSMMUG00000005127	259540	PLXNA4	plexin A4
chrX	136064148	136064626	479	7	-0.672747	-3.98539	0.013748	1	Hypomethylated	-21	Intron	ENSMMUG00000007234	76491	ATP11C	ATPase phospholipid transporting 11C
chr4	137781383	137782840	1458	5	0.836548	3.98529	0.01375	1	Hypermethylated	27	Promoter	ENSMMUG00000015693	0	LY6G6C	lymphocyte antigen 6 family member G6C
chr8	90198272	90200973	2702	10	0.420795	3.98458	0.013769	1	Hypermethylated	13	Distal Intergenic	ENSMMUG00000020725	45413	RIPK2	receptor interacting serine/threonine kinase 2
chrX	116722589	116724480	1892	21	0.550924	3.98454	0.01377	1	Hypermethylated	18	Distal Intergenic	ENSMMUG00000049664	-10046	LOC114675212	U7 small nuclear RNA
chrX	140101378	140102197	820	5	0.728538	3.98438	0.013771	1	Hypermethylated	23	Distal Intergenic	ENSMMUG00000001114	-375736	LOC698523	sperm protein associated with the nucleus on the X chromosome N2-like
chr2	118030782	118032025	1244	7	0.409552	3.98435	0.013771	1	Hypermethylated	13	Intron	ENSMMUG00000012487	310800	PTPRG	protein tyrosine phosphatase receptor type G
chr6	85215384	85215640	257	10	0.477236	3.98377	0.013793	1	Hypermethylated	15	Distal Intergenic	ENSMMUG00000023909	-58560	LOC114679148	small nucleolar RNA SNORA70
chr8	41671584	41672618	1035	7	0.751687	3.98343	0.0138	1	Hypermethylated	24	Distal Intergenic	ENSMMUG00000053355	48406
chr20	50213096	50215406	2311	18	-0.495494	-3.98304	0.013812	1	Hypomethylated	-16	Distal Intergenic	ENSMMUG00000051620	-591352
chrX	10302956	10304108	1153	7	-0.741903	-3.98281	0.013817	1	Hypomethylated	-24	Distal Intergenic	ENSMMUG00000051459	26695
chr5	183772201	183773036	836	25	-0.347163	-3.9822	0.013837	1	Hypomethylated	-11	Promoter	ENSMMUG00000034684	0	LOC114678523	U6 spliceosomal RNA
chrX	27638922	27639759	838	9	-0.609393	-3.98146	0.013857	1	Hypomethylated	-19	Distal Intergenic	ENSMMUG00000022849	-27833	MAGEB10	MAGE family member B10
chr4	74440902	74441213	312	8	-0.575322	-3.98116	0.013865	1	Hypomethylated	-18	Intron	ENSMMUG00000001659	83240	FBXL4	F-box and leucine rich repeat protein 4
chr20	31881538	31882897	1360	6	0.504225	3.98116	0.013865	1	Hypermethylated	16	Distal Intergenic	ENSMMUG00000064851	551853	LOC114674548	U6 spliceosomal RNA
chrX	119779540	119780529	990	10	0.670631	3.98106	0.013868	1	Hypermethylated	21	Distal Intergenic	ENSMMUG00000003745	141756	THOC2	THO complex 2
chr6	2852925	2853472	548	6	0.766406	3.98085	0.013877	1	Hypermethylated	24	Distal Intergenic	ENSMMUG00000058379	-28421
chr3	144162109	144163937	1829	11	-0.371394	-3.98027	0.0139	1	Hypomethylated	-12	Distal Intergenic	ENSMMUG00000010297	-88230	CTTNBP2	cortactin binding protein 2
chr7	18340495	18341679	1185	5	0.849022	3.98015	0.013903	1	Hypermethylated	27	Exon	ENSMMUG00000003842	18279	PLA2G4B	phospholipase A2 group IVB
chr4	23065441	23066332	892	10	0.669908	3.97989	0.013911	1	Hypermethylated	21	Distal Intergenic	ENSMMUG00000051634	-149185
chr14	12604368	12605326	959	8	-0.653905	-3.97988	0.013911	1	Hypomethylated	-21	Intron	ENSMMUG00000005122	14304	SYT7	synaptotagmin 7
chr14	123117603	123118740	1138	10	-0.417757	-3.97959	0.013916	1	Hypomethylated	-13	Intron	ENSMMUG00000003301	19229	ADAMTS15	ADAM metallopeptidase with thrombospondin type 1 motif 15
chr20	8728212	8729168	957	7	0.596148	3.97926	0.013919	1	Hypermethylated	19	Intron	ENSMMUG00000046237	11732	ABAT	4-aminobutyrate aminotransferase
chr5	176937184	176938839	1656	7	-0.545065	-3.97918	0.013921	1	Hypomethylated	-17	Distal Intergenic	ENSMMUG00000040557	333884
chr10	1755482	1756703	1222	11	-0.664906	-3.97917	0.013921	1	Hypomethylated	-21	Distal Intergenic	ENSMMUG00000061039	-84227
chr12	52420889	52422650	1762	8	0.527757	3.97905	0.013924	1	Hypermethylated	17	Intron	ENSMMUG00000002712	32559	SCN2A	sodium voltage-gated channel alpha subunit 2
chr20	2278189	2279371	1183	11	0.715863	3.97898	0.013928	1	Hypermethylated	23	Intron	ENSMMUG00000019237	9780	ECI1	enoyl-CoA delta isomerase 1
chr20	45526397	45528406	2010	11	-0.348042	-3.97862	0.013936	1	Hypomethylated	-11	Exon	ENSMMUG00000019451	9127	PRSS54	serine protease 54
chr20	54435821	54437864	2044	7	0.685728	3.97861	0.013937	1	Hypermethylated	22	Promoter	ENSMMUG00000059990	635	SLC9A5	solute carrier family 9 member A5
chr14	105581492	105583106	1615	6	0.52807	3.97847	0.01394	1	Hypermethylated	17	Distal Intergenic	ENSMMUG00000050981	-15906
chr6	15103540	15104103	564	10	-0.478603	-3.97821	0.013946	1	Hypomethylated	-15	Intron	ENSMMUG00000021942	6456	ANKH	ANKH inorganic pyrophosphate transport regulator
chr8	25841215	25844235	3021	19	-0.522734	-3.97808	0.013949	1	Hypomethylated	-17	Distal Intergenic	ENSMMUG00000055503	74164
chr1	97619365	97622350	2986	13	0.530964	3.97792	0.013954	1	Hypermethylated	17	Promoter	ENSMMUG00000004833	-740
chr14	109189795	109193270	3476	21	0.419455	3.97786	0.013956	1	Hypermethylated	13	Distal Intergenic	ENSMMUG00000051355	-120325
chr13	46118952	46119563	612	9	0.593823	3.97764	0.013965	1	Hypermethylated	19	Distal Intergenic	ENSMMUG00000016668	-4459	EHBP1	EH domain binding protein 1
chr6	159057554	159059695	2142	5	0.752564	3.97741	0.013969	1	Hypermethylated	24	Distal Intergenic	ENSMMUG00000002832	-4662	GABRA6	gamma-aminobutyric acid type A receptor subunit alpha6
chr2	29697638	29698147	510	6	0.520113	3.97737	0.013972	1	Hypermethylated	17	Distal Intergenic	ENSMMUG00000060155	243023
chr6	40455589	40456569	981	5	-0.675964	-3.97717	0.013978	1	Hypomethylated	-22	Distal Intergenic	ENSMMUG00000025207	-54278	LOC114679141	small nucleolar RNA SNORA63
chr7	118900213	118900683	471	11	0.738406	3.97694	0.013983	1	Hypermethylated	24	Downstream	ENSMMUG00000056545	-3744
chr11	21891279	21893701	2423	7	0.574606	3.9768	0.013988	1	Hypermethylated	18	Intron	ENSMMUG00000008269	72131	PDE3A	phosphodiesterase 3A
chr11	36279056	36279343	288	6	0.580619	3.97651	0.013996	1	Hypermethylated	18	Distal Intergenic	ENSMMUG00000059999	315667
chr4	86373949	86375615	1667	15	-0.498838	-3.9765	0.013996	1	Hypomethylated	-16	Distal Intergenic	ENSMMUG00000000223	-6866	HTR1E	5-hydroxytryptamine receptor 1E
chr20	15557230	15557257	28	5	1.06846	3.97591	0.014006	1	Hypermethylated	34	Intron	ENSMMUG00000005914	34220	ABCC1	ATP binding cassette subfamily C member 1
chr11	103121667	103121972	306	7	0.767596	3.97565	0.01401	1	Hypermethylated	24	Intron	ENSMMUG00000046226	81352	C11H12orf42	chromosome 11 C12orf42 homolog
chr4	15798847	15799416	570	6	0.710636	3.97531	0.014024	1	Hypermethylated	23	Intron	ENSMMUG00000013782	92694	LAMA4	laminin subunit alpha 4
chr2	139852669	139853549	881	9	-0.480324	-3.97524	0.014026	1	Hypomethylated	-15	Distal Intergenic	ENSMMUG00000001814	-32370	LMCD1	LIM and cysteine rich domains 1
chr13	34907782	34908156	375	7	0.490029	3.97499	0.014034	1	Hypermethylated	16	3' UTR	ENSMMUG00000017683	22071	ACTG2	actin gamma 2, smooth muscle
chr5	117899234	117900890	1657	9	-0.580279	-3.97477	0.014041	1	Hypomethylated	-18	Distal Intergenic	ENSMMUG00000048972	-13781
chr13	32985325	32990226	4902	18	0.43467	3.97474	0.014041	1	Hypermethylated	14	Distal Intergenic	ENSMMUG00000018512	-25295	GCFC2	GC-rich sequence DNA-binding factor 2
chr1	63059680	63060087	408	6	-0.500069	-3.97421	0.014055	1	Hypomethylated	-16	Promoter	ENSMMUG00000059396	-127
chr2	76215097	76217141	2045	13	0.49257	3.97356	0.014071	1	Hypermethylated	16	Intron	ENSMMUG00000022262	144653	TNIK	TRAF2 and NCK interacting kinase
chr12	95353493	95354287	795	18	-0.400498	-3.97326	0.01408	1	Hypomethylated	-13	Exon	ENSMMUG00000008113	140719	PLEKHM3	pleckstrin homology domain containing M3
chr6	173303028	173304639	1612	9	0.646188	3.97312	0.014084	1	Hypermethylated	21	Exon	ENSMMUG00000052920	83155	CPLX2	complexin 2
chr8	4968805	4969731	927	17	0.447834	3.97293	0.014088	1	Hypermethylated	14	Intron	ENSMMUG00000023475	763333	CSMD1	CUB and Sushi multiple domains 1
chr15	69098111	69098431	321	5	0.595248	3.97249	0.014095	1	Hypermethylated	19	Distal Intergenic	ENSMMUG00000056734	-104192
chrX	143871862	143875087	3226	18	-0.458008	-3.97238	0.014098	1	Hypomethylated	-15	Distal Intergenic	ENSMMUG00000025027	29517	LOC114675184	U6 spliceosomal RNA
chr15	52472938	52474779	1842	7	0.57044	3.97193	0.01411	1	Hypermethylated	18	Distal Intergenic	ENSMMUG00000050967	132317
chr2	158821205	158824864	3660	19	0.446078	3.97186	0.014111	1	Hypermethylated	14	Distal Intergenic	ENSMMUG00000050870	-102571	LOC114676483	U6 spliceosomal RNA
chr11	4382810	4383287	478	8	0.628832	3.97162	0.014121	1	Hypermethylated	20	Intron	ENSMMUG00000008546	13943	CCND2	cyclin D2
chr11	84885141	84886594	1454	6	-0.503081	-3.97117	0.014131	1	Hypomethylated	-16	Intron	ENSMMUG00000016535	235377	LRRIQ1	leucine rich repeats and IQ motif containing 1
chr18	6916378	6917138	761	8	-0.65891	-3.97116	0.014132	1	Hypomethylated	-21	Exon	ENSMMUG00000053011	15861
chr14	2835160	2836058	899	7	0.748139	3.97109	0.014134	1	Hypermethylated	24	Intron	ENSMMUG00000007742	324997	KCNQ1	potassium voltage-gated channel subfamily Q member 1
chr1	7109228	7110117	890	5	0.742238	3.97095	0.014138	1	Hypermethylated	24	Distal Intergenic	ENSMMUG00000060345	10659	BECN2	beclin 2
chr14	117241200	117242378	1179	13	-0.543851	-3.9707	0.014143	1	Hypomethylated	-17	Distal Intergenic	ENSMMUG00000059415	-15109	OR8B8	olfactory receptor 8B8
chr11	77250083	77250868	786	5	-0.646562	-3.97027	0.014161	1	Hypomethylated	-21	Distal Intergenic	ENSMMUG00000051663	-43771
chr1	39232056	39234677	2622	9	0.617683	3.97027	0.014161	1	Hypermethylated	20	Distal Intergenic	ENSMMUG00000059328	46350	ZNF648	zinc finger protein 648
chrX	130810206	130810660	455	17	0.428097	3.97023	0.014164	1	Hypermethylated	14	Promoter	ENSMMUG00000026857	0	MIR503	microRNA mir-503
chr3	32191963	32193091	1129	6	0.648685	3.97011	0.014169	1	Hypermethylated	21	Distal Intergenic	ENSMMUG00000023771	-34331	SAMSN1	SAM domain, SH3 domain and nuclear localization signals 1
chr7	111399292	111400725	1434	13	-0.555021	-3.97009	0.01417	1	Hypomethylated	-18	Distal Intergenic	ENSMMUG00000016009	-91349	LOC723733	eukaryotic translation elongation factor 1 gamma-like
chr16	5721906	5723629	1724	10	-0.579168	-3.97008	0.014171	1	Hypomethylated	-18	Exon	ENSMMUG00000053761	336851
chr13	11190979	11191483	505	5	0.710248	3.96981	0.014179	1	Hypermethylated	23	Distal Intergenic	ENSMMUG00000063158	11210
chr1	119726123	119728077	1955	8	-0.65282	-3.96925	0.014193	1	Hypomethylated	-21	Distal Intergenic	ENSMMUG00000050373	-185665	LOC114678143	keratin, type I cytoskeletal 18 pseudogene
chr2	39209641	39210882	1242	7	-0.739652	-3.96924	0.014193	1	Hypomethylated	-24	Distal Intergenic	ENSMMUG00000053064	-23104
chr3	119408158	119409117	960	5	0.559081	3.969	0.014201	1	Hypermethylated	18	Intron	ENSMMUG00000022513	85601	GRM3	glutamate metabotropic receptor 3
chr12	78642260	78643208	949	11	-0.33756	-3.96891	0.014204	1	Hypomethylated	-11	Intron	ENSMMUG00000001761	165113	MYO1B	myosin IB
chr9	53974481	53975598	1118	18	-0.570588	-3.96873	0.014209	1	Hypomethylated	-18	Distal Intergenic	ENSMMUG00000060418	-41843
chr1	220799236	220799308	73	6	0.734645	3.96855	0.014216	1	Hypermethylated	23	Intron	ENSMMUG00000016569	94372	TP73	tumor protein p73
chr17	52113869	52115003	1135	6	0.768692	3.96808	0.014242	1	Hypermethylated	24	Distal Intergenic	ENSMMUG00000050470	322869
chr18	25363507	25364075	569	5	-0.541318	-3.968	0.014244	1	Hypomethylated	-17	Intron	ENSMMUG00000040524	99674	RAB27B	RAB27B, member RAS oncogene family
chr14	14850438	14850768	331	5	-0.769555	-3.96787	0.014248	1	Hypomethylated	-24	Exon	ENSMMUG00000064798	24054
chr7	146600177	146601228	1052	5	-0.827692	-3.9677	0.014252	1	Hypomethylated	-26	Distal Intergenic	ENSMMUG00000061233	231331
chr11	128040171	128043403	3233	11	-0.57682	-3.96767	0.014254	1	Hypomethylated	-18	Distal Intergenic	ENSMMUG00000061555	-16973
chr4	37711048	37711578	531	6	0.617801	3.96743	0.01426	1	Hypermethylated	20	Distal Intergenic	ENSMMUG00000038064	-16970
chrX	23744244	23744845	602	7	-0.594835	-3.96734	0.014262	1	Hypomethylated	-19	Intron	ENSMMUG00000064452	23018	CXHXorf58	chromosome X CXorf58 homolog
chr6	77494385	77495676	1292	10	-0.519736	-3.96693	0.014275	1	Hypomethylated	-17	Intron	ENSMMUG00000018284	51231	MSH3	mutS homolog 3
chr8	2082831	2083204	374	10	-0.801102	-3.96681	0.014275	1	Hypomethylated	-25	Intron	ENSMMUG00000057265	786587	DLGAP2	DLG associated protein 2
chr4	146022561	146024321	1761	8	0.581326	3.9667	0.014276	1	Hypermethylated	19	Distal Intergenic	ENSMMUG00000057996	-75912
chr5	157954538	157956435	1898	6	-0.66691	-3.96631	0.014287	1	Hypomethylated	-21	Distal Intergenic	ENSMMUG00000030042	290294
chrX	60751881	60753202	1322	8	-0.615228	-3.9661	0.01429	1	Hypomethylated	-20	Intron	ENSMMUG00000016233	76225	ARHGEF9	Cdc42 guanine nucleotide exchange factor 9
chr2	144433605	144434102	498	8	0.610702	3.96551	0.01431	1	Hypermethylated	19	Intron	ENSMMUG00000001342	243736	IQSEC1	IQ motif and Sec7 domain ArfGEF 1
chr10	52895580	52896357	778	7	-0.562207	-3.96535	0.014314	1	Hypomethylated	-18	Distal Intergenic	ENSMMUG00000006519	-8181	TASP1	taspase 1
chr17	43992706	43994068	1363	10	0.594795	3.96529	0.014317	1	Hypermethylated	19	Distal Intergenic	ENSMMUG00000054228	444812
chr14	62120076	62120896	821	15	0.487453	3.96506	0.014324	1	Hypermethylated	16	Distal Intergenic	ENSMMUG00000065251	-42707	LOC114672144	olfactory receptor 52E8
chr10	67729660	67730630	971	5	0.873504	3.96457	0.014333	1	Hypermethylated	28	Intron	ENSMMUG00000007121	94351	NOL4L	nucleolar protein 4 like
chr17	91802347	91803466	1120	12	0.467338	3.96454	0.014333	1	Hypermethylated	15	Intron	ENSMMUG00000022282	53414	COL4A2	collagen type IV alpha 2 chain
chr12	98507347	98508948	1602	10	-0.51834	-3.96433	0.014338	1	Hypomethylated	-16	Distal Intergenic	ENSMMUG00000059604	278132
chr8	142610246	142611235	990	7	0.830415	3.96414	0.014342	1	Hypermethylated	26	Intron	ENSMMUG00000001432	53959	TSNARE1	t-SNARE domain containing 1
chr6	22263017	22264995	1979	10	-0.599828	-3.96319	0.014365	1	Hypomethylated	-19	Intron	ENSMMUG00000015092	75638	CDH12	cadherin 12
chr18	35723301	35724459	1159	8	-0.656946	-3.96287	0.014375	1	Hypomethylated	-21	Intron	ENSMMUG00000002742	37777	ST8SIA5	ST8 alpha-N-acetyl-neuraminide alpha-2,8-sialyltransferase 5
chr3	53938191	53938906	716	6	-0.603724	-3.96271	0.01438	1	Hypomethylated	-19	Intron	ENSMMUG00000021235	111300	VKORC1L1	vitamin K epoxide reductase complex subunit 1 like 1
chr9	91787426	91788450	1025	11	0.369005	3.9624	0.014387	1	Hypermethylated	12	Intron	ENSMMUG00000058603	11281
chr2	41692503	41693011	509	8	0.529303	3.96239	0.014387	1	Hypermethylated	17	5' UTR	ENSMMUG00000000290	130221	RBP1	retinol binding protein 1
chrX	18217505	18217631	127	7	0.80992	3.96135	0.014415	1	Hypermethylated	26	Intron	ENSMMUG00000052314	26398
chr2	71940040	71941319	1280	9	-0.661076	-3.96057	0.014429	1	Hypomethylated	-21	Distal Intergenic	ENSMMUG00000063812	-178466
chr9	108226	108685	460	8	0.455636	3.96032	0.014443	1	Hypermethylated	15	Distal Intergenic	ENSMMUG00000061025	462891
chr2	37742266	37743857	1592	9	0.585588	3.96027	0.014445	1	Hypermethylated	19	Distal Intergenic	ENSMMUG00000051570	82648
chr2	3297404	3298318	915	12	0.433246	3.95996	0.014451	1	Hypermethylated	14	Exon	ENSMMUG00000010708	16160	LSG1	large 60S subunit nuclear export GTPase 1
chr1	111300798	111303117	2320	14	-0.424456	-3.95992	0.014452	1	Hypomethylated	-14	Intron	ENSMMUG00000006171	29199	SLC16A1	solute carrier family 16 member 1
chr5	3370100	3371255	1156	13	0.555297	3.95986	0.014453	1	Hypermethylated	18	Intron	ENSMMUG00000008398	17676	MSANTD1	Myb/SANT DNA binding domain containing 1
chrX	125513586	125514320	735	6	0.718087	3.95978	0.014454	1	Hypermethylated	23	Distal Intergenic	ENSMMUG00000062829	76370
chr7	51486123	51488187	2065	17	-0.473046	-3.95911	0.014468	1	Hypomethylated	-15	5' UTR	ENSMMUG00000021826	73416	UBL7	ubiquitin like 7
chr12	41919774	41921000	1227	5	-0.593136	-3.9591	0.014468	1	Hypomethylated	-19	Intron	ENSMMUG00000007096	116270	KCNJ3	potassium inwardly rectifying channel subfamily J member 3
chr1	60131169	60131857	689	8	-0.573874	-3.95881	0.014477	1	Hypomethylated	-18	Intron	ENSMMUG00000004001	9938	SYT2	synaptotagmin 2
chr7	64899679	64900542	864	8	0.605337	3.95845	0.014488	1	Hypermethylated	19	Intron	ENSMMUG00000008495	49358	AGBL1	ATP/GTP binding protein like 1
chr10	4181161	4181282	122	7	-0.835284	-3.95835	0.014492	1	Hypomethylated	-27	Intron	ENSMMUG00000059395	92742
chrX	115277921	115279426	1506	5	-0.706404	-3.95783	0.014507	1	Hypomethylated	-22	Intron	ENSMMUG00000016431	31472	LONRF3	LON peptidase N-terminal domain and ring finger 3
chr2	38668840	38670087	1248	8	-1.11047	-3.95777	0.014509	1	Hypomethylated	-35	Intron	ENSMMUG00000003263	247657	STAG1	stromal antigen 1
chr6	57675403	57675784	382	6	-0.423633	-3.9576	0.014513	1	Hypomethylated	-13	Intron	ENSMMUG00000012132	564613	PDE4D	phosphodiesterase 4D
chr10	96208172	96208523	352	5	-0.752413	-3.95759	0.014513	1	Hypomethylated	-24	Distal Intergenic	ENSMMUG00000058717	-20045
chr5	135330737	135332388	1652	8	0.755847	3.9572	0.014523	1	Hypermethylated	24	Distal Intergenic	ENSMMUG00000064375	25137	LOC114678635	U4 spliceosomal RNA
chr12	108351959	108354918	2960	13	0.481423	3.95714	0.014523	1	Hypermethylated	15	Intron	ENSMMUG00000050634	153657
chr14	101271562	101272093	532	7	0.348596	3.95691	0.014532	1	Hypermethylated	11	Intron	ENSMMUG00000001800	22387	CUL5	cullin 5
chr7	30486188	30486785	598	6	0.737467	3.95663	0.014536	1	Hypermethylated	23	Intron	ENSMMUG00000015038	126088	UNC13C	unc-13 homolog C
chr10	74830900	74831297	398	8	0.641362	3.95653	0.014539	1	Hypermethylated	20	Distal Intergenic	ENSMMUG00000054899	-128001
chr13	63778667	63779715	1049	6	0.806821	3.95616	0.014551	1	Hypermethylated	26	Distal Intergenic	ENSMMUG00000023752	6442	SIX2	SIX homeobox 2
chr4	20790350	20790798	449	10	0.330211	3.95606	0.014552	1	Hypermethylated	11	Intron	ENSMMUG00000023737	5862	VGLL2	vestigial like family member 2
chrX	99606853	99607438	586	10	-0.666193	-3.95559	0.014567	1	Hypomethylated	-21	Distal Intergenic	ENSMMUG00000002173	19289	BEX1	brain expressed X-linked 1
chr1	215633952	215634902	951	8	-0.583203	-3.95539	0.01457	1	Hypomethylated	-19	Exon	ENSMMUG00000053002	6181	ENO1	enolase 1
chrX	15654826	15656162	1337	9	0.643706	3.9552	0.014573	1	Hypermethylated	20	Distal Intergenic	ENSMMUG00000026268	-40444	LOC114675301	U5 spliceosomal RNA
chr7	149959678	149960301	624	9	-0.334645	-3.95519	0.014573	1	Hypomethylated	-11	Exon	ENSMMUG00000039596	9603
chr9	99913130	99914560	1431	14	0.450862	3.95483	0.014585	1	Hypermethylated	14	Distal Intergenic	ENSMMUG00000010356	-9158	GOT1	glutamic-oxaloacetic transaminase 1
chr2	77257964	77259457	1494	9	0.49131	3.95455	0.014592	1	Hypermethylated	16	Intron	ENSMMUG00000004189	311233	FNDC3B	fibronectin type III domain containing 3B
chr14	90807098	90809411	2314	14	0.487124	3.95442	0.014595	1	Hypermethylated	16	Distal Intergenic	ENSMMUG00000052417	568122
chr17	79322675	79323328	654	5	0.648598	3.95433	0.014596	1	Hypermethylated	21	Distal Intergenic	ENSMMUG00000062318	131020	RAP2A	RAP2A, member of RAS oncogene family
chr8	20118035	20119195	1161	13	0.457935	3.95419	0.014598	1	Hypermethylated	15	3' UTR	ENSMMUG00000004712	28420	LPL	lipoprotein lipase
chr3	119645560	119648133	2574	9	0.572899	3.95392	0.014604	1	Hypermethylated	18	Distal Intergenic	ENSMMUG00000022513	-150842	GRM3	glutamate metabotropic receptor 3
chr3	35989688	35990247	560	5	-0.705449	-3.95369	0.014609	1	Hypomethylated	-22	Distal Intergenic	ENSMMUG00000006460	-26444	GNA12	G protein subunit alpha 12
chr4	149296380	149297373	994	6	0.550294	3.95365	0.01461	1	Hypermethylated	18	Intron	ENSMMUG00000007954	171834	CDKAL1	CDK5 regulatory subunit associated protein 1 like 1
chr3	176741783	176742229	447	5	-0.864602	-3.95361	0.014612	1	Hypomethylated	-28	Exon	ENSMMUG00000049295	4888	GIMAP5	GTPase, IMAP family member 5
chr13	105441664	105442226	563	5	0.551907	3.95333	0.014618	1	Hypermethylated	18	Intron	ENSMMUG00000022879	22053	EIPR1	EARP complex and GARP complex interacting protein 1
chr1	92432544	92433426	883	8	0.716495	3.95313	0.014628	1	Hypermethylated	23	Distal Intergenic	ENSMMUG00000000724	26889	LOC719071	olfactory receptor 6Y1
chr12	25518682	25520880	2199	13	0.442787	3.95287	0.01464	1	Hypermethylated	14	Distal Intergenic	ENSMMUG00000002560	-58824	SPOPL	speckle type BTB/POZ protein like
chr8	79894845	79896228	1384	7	0.587414	3.95267	0.014643	1	Hypermethylated	19	Distal Intergenic	ENSMMUG00000060043	-83399
chr11	127604414	127612263	7850	34	-0.342965	-3.95265	0.014643	1	Hypomethylated	-11	Intron	ENSMMUG00000058477	102086
chr11	17573306	17578033	4728	23	-0.343446	-3.95252	0.014646	1	Hypomethylated	-11	Distal Intergenic	ENSMMUG00000002358	136348	SLC15A5	solute carrier family 15 member 5
chr17	94551865	94552401	537	10	-0.502904	-3.95239	0.01465	1	Hypomethylated	-16	Promoter	ENSMMUG00000009790	1812	LAMP1	lysosomal associated membrane protein 1
chr3	184128371	184129027	657	14	0.511845	3.95234	0.014651	1	Hypermethylated	16	Intron	ENSMMUG00000022806	411247	PTPRN2	protein tyrosine phosphatase receptor type N2
chr13	39125605	39127323	1719	8	0.60248	3.95222	0.014656	1	Hypermethylated	19	Intron	ENSMMUG00000061109	32686
chr12	3839548	3840491	944	14	-0.537011	-3.95145	0.014679	1	Hypomethylated	-17	Exon	ENSMMUG00000000376	47915	BIN1	bridging integrator 1
chr12	14316974	14319378	2405	13	0.503623	3.95124	0.014683	1	Hypermethylated	16	Distal Intergenic	ENSMMUG00000055362	318661
chr5	129131637	129131824	188	9	0.432411	3.95104	0.014687	1	Hypermethylated	14	Distal Intergenic	ENSMMUG00000056396	86423	LOC114678645	U6 spliceosomal RNA
chr16	72167416	72168483	1068	5	-0.752095	-3.95101	0.014687	1	Hypomethylated	-24	Intron	ENSMMUG00000013646	12921	UNK	unk zinc finger
chr1	158007118	158008028	911	6	0.569312	3.95078	0.014693	1	Hypermethylated	18	Distal Intergenic	ENSMMUG00000007490	64119	PDE4B	phosphodiesterase 4B
chr17	7179099	7179472	374	11	-0.367563	-3.95057	0.014703	1	Hypomethylated	-12	3' UTR	ENSMMUG00000052070	9100	CDX2	caudal type homeobox 2
chrX	37380095	37380132	38	6	0.567546	3.95045	0.014712	1	Hypermethylated	18	Intron	ENSMMUG00000006876	173139	PRRG1	proline rich and Gla domain 1
chr7	38522904	38524072	1169	9	0.451709	3.95037	0.014712	1	Hypermethylated	14	Promoter	ENSMMUG00000063231	-2261
chr9	26316351	26317495	1145	11	-0.614469	-3.95028	0.014714	1	Hypomethylated	-20	Intron	ENSMMUG00000002930	128290	GPR158	G protein-coupled receptor 158
chr15	23641204	23642482	1279	7	-0.56503	-3.95028	0.014714	1	Hypomethylated	-18	Distal Intergenic	ENSMMUG00000053277	275126	BRINP1	BMP/retinoic acid inducible neural specific 1
chr10	26570847	26571118	272	9	0.730472	3.95025	0.014714	1	Hypermethylated	23	Intron	ENSMMUG00000031049	117555	KIAA1671	KIAA1671
chr4	1228061	1229082	1022	6	-0.772817	-3.95024	0.014715	1	Hypomethylated	-25	Distal Intergenic	ENSMMUG00000051514	-145867	THBS2	thrombospondin 2
chr16	45293373	45294705	1333	6	0.879935	3.94927	0.014732	1	Hypermethylated	28	Distal Intergenic	ENSMMUG00000062178	12426
chr1	206712987	206713313	327	9	-0.621099	-3.94921	0.014737	1	Hypomethylated	-20	Distal Intergenic	ENSMMUG00000023517	-83097	IGSF21	immunoglobin superfamily member 21
chrX	132992635	132993016	382	11	-0.52606	-3.94884	0.014744	1	Hypomethylated	-17	Intron	ENSMMUG00000040370	3628	RBMX	RNA binding motif protein X-linked
chr13	101677671	101678310	640	7	0.628277	3.94842	0.014755	1	Hypermethylated	20	Distal Intergenic	ENSMMUG00000045908	177953	RNF144A	ring finger protein 144A
chrX	54270345	54270540	196	7	-0.599528	-3.9481	0.014764	1	Hypomethylated	-19	Intron	ENSMMUG00000008231	3415	GNL3L	G protein nucleolar 3 like
chr7	57668716	57669219	504	14	0.711498	3.94804	0.014765	1	Hypermethylated	23	Distal Intergenic	ENSMMUG00000059301	-19364
chr14	125382277	125382706	430	7	-0.629053	-3.94803	0.014765	1	Hypomethylated	-20	Intron	ENSMMUG00000047242	171376	OPCML	opioid binding protein/cell adhesion molecule like
chr8	42863449	42863899	451	5	-0.359529	-3.94781	0.014766	1	Hypomethylated	-11	Promoter	ENSMMUG00000028504	32	LOC114680538	U1 spliceosomal RNA
chr2	43138360	43139226	867	6	0.630247	3.94768	0.014766	1	Hypermethylated	20	Distal Intergenic	ENSMMUG00000022153	49330	SLC25A36	solute carrier family 25 member 36
chrX	38882804	38884947	2144	15	0.569061	3.9475	0.014773	1	Hypermethylated	18	Distal Intergenic	ENSMMUG00000064600	24580	LOC114675161	U6 spliceosomal RNA
chr11	82623582	82623973	392	17	-0.400318	-3.9468	0.01479	1	Hypomethylated	-13	Intron	ENSMMUG00000011305	358883	TMTC2	transmembrane O-mannosyltransferase targeting cadherins 2
chr7	128730132	128731857	1726	5	0.521142	3.94674	0.01479	1	Hypermethylated	17	Intron	ENSMMUG00000009520	152537	GPHN	gephyrin
chr12	48271846	48272130	285	19	-0.364231	-3.94656	0.014793	1	Hypomethylated	-12	Distal Intergenic	ENSMMUG00000011906	-66219	PSMD14	proteasome 26S subunit, non-ATPase 14
chr11	95656239	95657976	1738	11	0.372708	3.94653	0.014794	1	Hypermethylated	12	Distal Intergenic	ENSMMUG00000009304	-9376	SNRPF	small nuclear ribonucleoprotein polypeptide F
chr3	102419106	102419756	651	6	-0.528396	-3.94642	0.014796	1	Hypomethylated	-17	Exon	ENSMMUG00000000880	71132	SCIN	scinderin
chr5	154955363	154956373	1011	9	-0.506161	-3.94534	0.014835	1	Hypomethylated	-16	Exon	ENSMMUG00000018272	92304	GRIA2	glutamate ionotropic receptor AMPA type subunit 2
chrX	106615401	106615489	89	5	0.846464	3.9452	0.014839	1	Hypermethylated	27	Distal Intergenic	ENSMMUG00000032370	99054
chr11	10854320	10855065	746	7	0.719286	3.94499	0.014841	1	Hypermethylated	23	Distal Intergenic	ENSMMUG00000017843	-17484	PHC1	polyhomeotic homolog 1
chr1	178648630	178649112	483	5	-0.695464	-3.94446	0.014855	1	Hypomethylated	-22	Distal Intergenic	ENSMMUG00000001831	-26711	IPP	intracisternal A particle-promoted polypeptide
chr9	18308389	18309435	1047	6	-0.533726	-3.94403	0.014865	1	Hypomethylated	-17	Exon	ENSMMUG00000052060	37608	TRDMT1	tRNA aspartic acid methyltransferase 1
chrX	29256951	29257862	912	14	0.52107	3.94394	0.014866	1	Hypermethylated	17	Intron	ENSMMUG00000001663	610259	IL1RAPL1	interleukin 1 receptor accessory protein like 1
chr6	4959767	4960921	1155	7	0.710571	3.94385	0.014868	1	Hypermethylated	23	Distal Intergenic	ENSMMUG00000019205	-111610	ADAMTS16	ADAM metallopeptidase with thrombospondin type 1 motif 16
chr1	75965311	75968256	2946	12	0.455294	3.94381	0.01487	1	Hypermethylated	14	Distal Intergenic	ENSMMUG00000033539	74378	LOC114674728	small nucleolar RNA U3
chrX	93595147	93596593	1447	10	0.599314	3.94366	0.014873	1	Hypermethylated	19	Intron	ENSMMUG00000020862	23703	DIAPH2	diaphanous related formin 2
chr8	11401877	11403019	1143	8	0.693059	3.9436	0.014877	1	Hypermethylated	22	Promoter	ENSMMUG00000063698	726
chr9	43650971	43651073	103	10	0.281607	3.94313	0.014892	1	Hypermethylated	9	Distal Intergenic	ENSMMUG00000058417	-48146
chr4	168585977	168586866	890	10	-0.571106	-3.94301	0.014895	1	Hypomethylated	-18	Promoter	ENSMMUG00000044231	-797
chr7	125336595	125336894	300	5	-0.74311	-3.94298	0.014896	1	Hypomethylated	-24	Intron	ENSMMUG00000008203	94453	RHOJ	ras homolog family member J
chr1	68680828	68685786	4959	28	-0.366643	-3.94294	0.014898	1	Hypomethylated	-12	Distal Intergenic	ENSMMUG00000016102	-56567	KCNH1	potassium voltage-gated channel subfamily H member 1
chrX	19824993	19825845	853	8	0.598028	3.94213	0.014921	1	Hypermethylated	19	Intron	ENSMMUG00000000192	47120	MAP7D2	MAP7 domain containing 2
chr5	52171532	52172401	870	7	0.476604	3.94208	0.014924	1	Hypermethylated	15	Intron	ENSMMUG00000021074	110171	RASGEF1B	RasGEF domain family member 1B
chrX	61124796	61125920	1125	21	0.533377	3.94161	0.014938	1	Hypermethylated	17	Promoter	ENSMMUG00000004309	0	AMER1	APC membrane recruitment protein 1
chr16	76804965	76805141	177	5	-0.824882	-3.94158	0.01494	1	Hypomethylated	-26	Downstream	ENSMMUG00000001286	11401	NPTX1	neuronal pentraxin 1
chr18	54476777	54477347	571	8	-0.578763	-3.94115	0.01495	1	Hypomethylated	-18	Intron	ENSMMUG00000015178	211945	CDH2	cadherin 2
chr8	104543204	104543801	598	14	0.416524	3.94082	0.01496	1	Hypermethylated	13	Distal Intergenic	ENSMMUG00000065346	-66991
chr5	57731907	57733789	1883	11	-0.298335	-3.94077	0.014961	1	Hypomethylated	-9	Promoter	ENSMMUG00000017503	2194	SDAD1	SDA1 domain containing 1
chr4	124340988	124341385	398	5	-0.676252	-3.94051	0.014966	1	Hypomethylated	-22	Intron	ENSMMUG00000021377	302728	SUPT3H	SPT3 homolog, SAGA and STAGA complex component
chr12	5703332	5706092	2761	12	-0.650064	-3.94014	0.014975	1	Hypomethylated	-21	Distal Intergenic	ENSMMUG00000059960	57931
chr12	72275241	72276476	1236	11	-0.534607	-3.94009	0.014977	1	Hypomethylated	-17	Distal Intergenic	ENSMMUG00000012423	348034	ZNF804A	zinc finger protein 804A
chr18	33922181	33922586	406	8	0.733786	3.93977	0.014992	1	Hypermethylated	23	Promoter	ENSMMUG00000020898	-319
chrX	74983390	74983882	493	13	-0.502826	-3.93937	0.015008	1	Hypomethylated	-16	Distal Intergenic	ENSMMUG00000013387	108443	CYSLTR1	cysteinyl leukotriene receptor 1
chr12	31162343	31163130	788	13	-0.271796	-3.93908	0.015019	1	Hypomethylated	-9	Intron	ENSMMUG00000011922	315400	GTDC1	glycosyltransferase like domain containing 1
chr3	89287320	89288335	1016	9	0.536785	3.93886	0.015026	1	Hypermethylated	17	Distal Intergenic	ENSMMUG00000052941	12385
chr9	130126014	130127632	1619	8	0.527901	3.9388	0.015028	1	Hypermethylated	17	Intron	ENSMMUG00000011446	222936	MGMT	O-6-methylguanine-DNA methyltransferase
chr1	210330930	210331926	997	8	0.704419	3.93843	0.015034	1	Hypermethylated	22	Distal Intergenic	ENSMMUG00000023070	-10436	KAZN	kazrin, periplakin interacting protein
chrX	29638681	29639856	1176	16	-0.424683	-3.93836	0.015034	1	Hypomethylated	-14	Intron	ENSMMUG00000001663	991989	IL1RAPL1	interleukin 1 receptor accessory protein like 1
chrX	18124996	18125144	149	6	0.751519	3.93835	0.015034	1	Hypermethylated	24	Distal Intergenic	ENSMMUG00000005084	-7689	SCML2	Scm polycomb group protein like 2
chr1	10753736	10758903	5168	35	-0.357912	-3.93768	0.015059	1	Hypomethylated	-11	Intron	ENSMMUG00000054712	85092
chr6	161517133	161518428	1296	9	0.441201	3.93727	0.015067	1	Hypermethylated	14	Distal Intergenic	ENSMMUG00000049398	276378
chr16	61688168	61689074	907	5	-1.0628	-3.93727	0.015068	1	Hypomethylated	-34	Distal Intergenic	ENSMMUG00000014521	153003	RGS9	regulator of G protein signaling 9
chr6	87164229	87164956	728	5	0.647932	3.93661	0.015082	1	Hypermethylated	21	Distal Intergenic	ENSMMUG00000020180	107006	CETN3	centrin 3
chr2	35825895	35826511	617	13	-0.485935	-3.93649	0.015085	1	Hypomethylated	-15	Distal Intergenic	ENSMMUG00000053660	-18747
chr6	157563835	157564332	498	11	0.625777	3.93619	0.015091	1	Hypermethylated	20	Distal Intergenic	ENSMMUG00000011472	-48924	PWWP2A	PWWP domain containing 2A
chr14	101607376	101608227	852	6	-0.618353	-3.93584	0.015103	1	Hypomethylated	-20	Intron	ENSMMUG00000004157	22032	NPAT	nuclear protein, coactivator of histone transcription
chrX	50354789	50354941	153	6	-0.758404	-3.93487	0.015133	1	Hypomethylated	-24	Exon	ENSMMUG00000000378	226478	SHROOM4	shroom family member 4
chr3	153860381	153861013	633	9	0.60982	3.93426	0.015153	1	Hypermethylated	19	Promoter	ENSMMUG00000002428	-1639	ZNF800	zinc finger protein 800
chr2	179514524	179515413	890	13	0.684223	3.93409	0.015158	1	Hypermethylated	22	Distal Intergenic	ENSMMUG00000065297	-5505
chr6	6398378	6398810	433	5	-0.834637	-3.93395	0.015162	1	Hypomethylated	-27	Intron	ENSMMUG00000055877	32930	UBE2QL1	ubiquitin conjugating enzyme E2 Q family like 1
chr12	61635468	61635786	319	5	-0.67899	-3.93391	0.015165	1	Hypomethylated	-22	Distal Intergenic	ENSMMUG00000036828	14711	LOC114671590	U7 small nuclear RNA
chr1	218890763	218891707	945	6	-0.766769	-3.93387	0.015167	1	Hypomethylated	-24	Distal Intergenic	ENSMMUG00000058113	-40305
chr6	119469136	119469425	290	8	-0.576321	-3.93349	0.015179	1	Hypomethylated	-18	Distal Intergenic	ENSMMUG00000021009	-47427	SRFBP1	serum response factor binding protein 1
chr18	74241392	74241798	407	8	0.682288	3.93343	0.015182	1	Hypermethylated	22	Promoter	ENSMMUG00000004032	0	LDLRAD4	low density lipoprotein receptor class A domain containing 4
chr20	2684830	2684979	150	6	0.845214	3.93333	0.015184	1	Hypermethylated	27	Intron	ENSMMUG00000052413	30140	LOC114674464	uncharacterized LOC114674464
chr7	13329891	13330644	754	11	-0.566737	-3.93294	0.015201	1	Hypomethylated	-18	Exon	ENSMMUG00000006840	205760	MEIS2	Meis homeobox 2
chrX	8876657	8878741	2085	13	-0.507561	-3.93286	0.015201	1	Hypomethylated	-16	Distal Intergenic	ENSMMUG00000061336	-35082
chr11	130019524	130020334	811	11	-0.522974	-3.93267	0.015208	1	Hypomethylated	-17	Distal Intergenic	ENSMMUG00000006912	19138	FZD10	frizzled class receptor 10
chr20	35113942	35123696	9755	54	0.281086	3.93256	0.01521	1	Hypermethylated	9	Distal Intergenic	ENSMMUG00000057922	39666
chr8	44097955	44098835	881	9	-0.5201	-3.93242	0.015216	1	Hypomethylated	-17	Distal Intergenic	ENSMMUG00000034699	312471
chr17	93167668	93168130	463	23	0.480162	3.93234	0.015219	1	Hypermethylated	15	Distal Intergenic	ENSMMUG00000054221	-19422
chr15	8188461	8189709	1249	12	0.613416	3.9311	0.015265	1	Hypermethylated	20	Intron	ENSMMUG00000006923	51134	NTNG2	netrin G2
chr14	127627984	127628111	128	5	-0.822732	-3.93085	0.015272	1	Hypomethylated	-26	Distal Intergenic	ENSMMUG00000056993	-60336
chr7	86359227	86359515	289	5	0.370414	3.93066	0.015277	1	Hypermethylated	12	Promoter	ENSMMUG00000012447	1255	RABGGTA	Rab geranylgeranyltransferase subunit alpha
chr10	35381170	35382757	1588	5	0.925554	3.93041	0.01528	1	Hypermethylated	29	Distal Intergenic	ENSMMUG00000063563	35442	LOC100425757	phosphatidylinositol 3,4,5-trisphosphate 3-phosphatase TPTE2-like
chr18	41477236	41478776	1541	6	0.859526	3.93037	0.015281	1	Hypermethylated	27	Distal Intergenic	ENSMMUG00000062138	-266075	LOC114673930	U6 spliceosomal RNA
chr20	46993501	46995156	1656	6	0.441673	3.93014	0.015287	1	Hypermethylated	14	Distal Intergenic	ENSMMUG00000065136	-99486
chr3	49177898	49178352	455	5	0.758902	3.92992	0.015294	1	Hypermethylated	24	Distal Intergenic	ENSMMUG00000060315	10743
chr14	12705755	12706981	1227	9	0.545792	3.92964	0.015298	1	Hypermethylated	17	Distal Intergenic	ENSMMUG00000014913	-9624	PPP1R32	protein phosphatase 1 regulatory subunit 32
chr9	82389524	82392296	2773	10	0.458358	3.92907	0.015316	1	Hypermethylated	15	Distal Intergenic	ENSMMUG00000059754	-18703
chr17	13056167	13056642	476	8	0.455108	3.92897	0.015319	1	Hypermethylated	14	Distal Intergenic	ENSMMUG00000025358	16526	LOC114673617	small nucleolar RNA SNORA25
chr3	79721203	79723477	2275	17	-0.461742	-3.92891	0.015323	1	Hypomethylated	-15	Distal Intergenic	ENSMMUG00000012549	-97941	TBX20	T-box transcription factor 20
chr17	17810639	17811987	1349	8	-0.588866	-3.92885	0.015324	1	Hypomethylated	-19	Distal Intergenic	ENSMMUG00000002113	46670	NHLRC3	NHL repeat containing 3
chr14	79665862	79666490	629	10	0.531944	3.92858	0.015334	1	Hypermethylated	17	Distal Intergenic	ENSMMUG00000013045	56932	CCDC81	coiled-coil domain containing 81
chr4	139130675	139133128	2454	12	0.533584	3.92839	0.01534	1	Hypermethylated	17	Distal Intergenic	ENSMMUG00000064297	-32622	IER3	immediate early response 3
chrX	14741633	14743085	1453	6	0.624976	3.92837	0.01534	1	Hypermethylated	20	Distal Intergenic	ENSMMUG00000017842	187899	MOSPD2	motile sperm domain containing 2
chr6	177750612	177751072	461	6	0.857649	3.92831	0.015343	1	Hypermethylated	27	Intron	ENSMMUG00000001731	21772	GFPT2	glutamine-fructose-6-phosphate transaminase 2
chrX	138676277	138677195	919	7	-0.552814	-3.92795	0.015353	1	Hypomethylated	-18	Distal Intergenic	ENSMMUG00000055173	212460	LOC114675147	5S ribosomal RNA
chr20	20853260	20854424	1165	11	-0.661894	-3.92793	0.015353	1	Hypomethylated	-21	Intron	ENSMMUG00000013877	54435	OTOA	otoancorin
chrX	17566551	17567245	695	9	0.510226	3.92752	0.015365	1	Hypermethylated	16	Intron	ENSMMUG00000001433	29351	RAI2	retinoic acid induced 2
chrX	126392826	126393066	241	7	0.456168	3.92729	0.015372	1	Hypermethylated	15	Intron	ENSMMUG00000004954	28188	AIFM1	apoptosis inducing factor mitochondria associated 1
chrX	46376213	46378665	2453	13	-0.566001	-3.92712	0.015381	1	Hypomethylated	-18	Distal Intergenic	ENSMMUG00000002986	-37304	KRBOX4	KRAB box domain containing 4
chr10	17093707	17094931	1225	7	-0.618876	-3.92701	0.015383	1	Hypomethylated	-20	Distal Intergenic	ENSMMUG00000059824	250855
chr6	106994294	106995798	1505	9	0.392041	3.92625	0.015403	1	Hypermethylated	12	Distal Intergenic	ENSMMUG00000012353	-111898	PJA2	praja ring finger ubiquitin ligase 2
chr6	153668187	153671131	2945	19	-0.437237	-3.92623	0.015403	1	Hypomethylated	-14	Distal Intergenic	ENSMMUG00000062950	19390
chr14	107286187	107287022	836	11	-0.531502	-3.92614	0.015406	1	Hypomethylated	-17	Intron	ENSMMUG00000007085	80259	ZBTB16	zinc finger and BTB domain containing 16
chr6	16910121	16910444	324	15	0.443951	3.92608	0.015407	1	Hypermethylated	14	Exon	ENSMMUG00000012672	266020	MYO10	myosin X
chr6	165416043	165418826	2784	28	-0.296607	-3.92603	0.015412	1	Hypomethylated	-9	Intron	ENSMMUG00000009116	278266	TENM2	teneurin transmembrane protein 2
chr9	53371108	53371873	766	6	0.640334	3.92593	0.015414	1	Hypermethylated	20	Distal Intergenic	ENSMMUG00000030571	85280
chr9	119292064	119292837	774	5	-0.735165	-3.92535	0.015431	1	Hypomethylated	-23	Distal Intergenic	ENSMMUG00000062698	23989
chr17	8128517	8128980	464	12	-0.445879	-3.92482	0.015442	1	Hypomethylated	-14	Intron	ENSMMUG00000008658	135153	MTUS2	microtubule associated scaffold protein 2
chr14	126127282	126127645	364	12	-0.483713	-3.92441	0.015459	1	Hypomethylated	-15	Distal Intergenic	ENSMMUG00000053982	-63314	LOC114672556	small nucleolar RNA U13
chr4	30414067	30415212	1146	12	0.60862	3.92432	0.015462	1	Hypermethylated	19	Distal Intergenic	ENSMMUG00000054153	36230
chr9	94347782	94348676	895	8	0.570977	3.92427	0.015464	1	Hypermethylated	18	Intron	ENSMMUG00000001608	203720	PLCE1	phospholipase C epsilon 1
chr14	124481964	124482420	457	6	0.519639	3.92417	0.015467	1	Hypermethylated	17	Intron	ENSMMUG00000020197	491750	NTM	neurotrimin
chr16	29781713	29783994	2282	15	0.528657	3.924	0.015471	1	Hypermethylated	17	Distal Intergenic	ENSMMUG00000011413	-89537	ASIC2	acid sensing ion channel subunit 2
chr13	10811667	10812582	916	5	-0.800592	-3.92379	0.01548	1	Hypomethylated	-25	Distal Intergenic	ENSMMUG00000061762	-9409
chr10	98280274	98280879	606	5	-0.864147	-3.92345	0.015493	1	Hypomethylated	-28	Distal Intergenic	ENSMMUG00000042904	15241
chr19	25801058	25801968	911	9	0.514286	3.92341	0.015493	1	Hypermethylated	16	Distal Intergenic	ENSMMUG00000040891	230615
chr8	36497774	36498965	1192	5	0.83965	3.92306	0.015507	1	Hypermethylated	27	Intron	ENSMMUG00000043403	5326
chr4	94482464	94483457	994	6	-0.593256	-3.92284	0.015513	1	Hypomethylated	-19	Distal Intergenic	ENSMMUG00000064566	75270
chr3	112602655	112604449	1795	8	-0.529256	-3.92283	0.015514	1	Hypomethylated	-17	Intron	ENSMMUG00000014319	71722	CALCR	calcitonin receptor
chrX	845512	845707	196	6	0.854429	3.92263	0.015527	1	Hypermethylated	27	Distal Intergenic	ENSMMUG00000051095	38898	CRLF2	cytokine receptor like factor 2
chr6	2782737	2783126	390	10	-0.432433	-3.92226	0.015539	1	Hypomethylated	-14	Distal Intergenic	ENSMMUG00000015889	76884
chr2	145804798	145809899	5102	26	0.371529	3.92148	0.015566	1	Hypermethylated	12	Exon	ENSMMUG00000006340	51821	SLC6A6	solute carrier family 6 member 6
chr3	69446933	69447353	421	18	-0.311746	-3.92039	0.015604	1	Hypomethylated	-10	Promoter	ENSMMUG00000013764	-869	IGFBP3	insulin like growth factor binding protein 3
chr6	103419925	103420931	1007	6	0.469738	3.92033	0.015606	1	Hypermethylated	15	Distal Intergenic	ENSMMUG00000055532	668814
chr7	138809020	138810880	1861	20	0.366874	3.92031	0.015609	1	Hypermethylated	12	Distal Intergenic	ENSMMUG00000057756	-10595
chr9	56317062	56319359	2298	8	-0.585711	-3.91994	0.015625	1	Hypomethylated	-19	Distal Intergenic	ENSMMUG00000049411	8041
chr13	21780195	21780910	716	14	0.521842	3.9199	0.015625	1	Hypermethylated	17	Distal Intergenic	ENSMMUG00000015778	-70559	CHMP3	charged multivesicular body protein 3
chr7	123477284	123478711	1428	10	0.540622	3.91987	0.015625	1	Hypermethylated	17	Intron	ENSMMUG00000002260	83599	PRKCH	protein kinase C eta
chr19	3503007	3503070	64	6	-0.773033	-3.91948	0.015639	1	Hypomethylated	-25	Intron	ENSMMUG00000028931	13700	CACTIN	cactin, spliceosome C complex subunit
chr5	95879303	95879676	374	9	0.535643	3.91908	0.015652	1	Hypermethylated	17	Distal Intergenic	ENSMMUG00000056627	81913
chr2	1405272	1405706	435	9	0.692913	3.91891	0.015663	1	Hypermethylated	22	Exon	ENSMMUG00000021637	90682	NRROS	negative regulator of reactive oxygen species
chrX	104195665	104198447	2783	25	0.37499	3.9185	0.015671	1	Hypermethylated	12	Distal Intergenic	ENSMMUG00000022293	-69385	FRMPD3	FERM and PDZ domain containing 3
chr6	18674437	18676208	1772	12	0.509901	3.91827	0.015675	1	Hypermethylated	16	Distal Intergenic	ENSMMUG00000049168	34520
chrX	116621932	116623618	1687	6	-0.721545	-3.91795	0.015684	1	Hypomethylated	-23	Distal Intergenic	ENSMMUG00000001484	51938	LAMP2	lysosomal associated membrane protein 2
chr14	108968139	108968658	520	7	-0.614458	-3.91772	0.015697	1	Hypomethylated	-20	Distal Intergenic	ENSMMUG00000054581	-38230
chr3	19650660	19651763	1104	7	-0.56403	-3.9177	0.015697	1	Hypomethylated	-18	Distal Intergenic	ENSMMUG00000013405	-53421	ADAMTS5	ADAM metallopeptidase with thrombospondin type 1 motif 5
chr2	138488081	138489874	1794	8	-0.406402	-3.91766	0.015697	1	Hypomethylated	-13	Intron	ENSMMUG00000011231	271177	GRM7	glutamate metabotropic receptor 7
chr18	18895872	18897626	1755	12	0.447915	3.9174	0.015702	1	Hypermethylated	14	Distal Intergenic	ENSMMUG00000039208	-116598
chr3	75771484	75773508	2025	9	-0.563375	-3.91649	0.015731	1	Hypomethylated	-18	Intron	ENSMMUG00000017106	372338	POU6F2	POU class 6 homeobox 2
chr9	133580909	133581195	287	7	-0.718021	-3.91619	0.015736	1	Hypomethylated	-23	Intron	ENSMMUG00000006087	29961	ADGRA1	adhesion G protein-coupled receptor A1
chr6	5771861	5772604	744	6	-0.671829	-3.91585	0.01575	1	Hypomethylated	-21	Distal Intergenic	ENSMMUG00000050426	226649
chr7	93298646	93299510	865	5	0.786585	3.91584	0.01575	1	Hypermethylated	25	Intron	ENSMMUG00000003120	8570	HECTD1	HECT domain E3 ubiquitin protein ligase 1
chr4	131375338	131376672	1335	5	-0.730201	-3.91572	0.015754	1	Hypomethylated	-23	Intron	ENSMMUG00000001632	215539	ZFAND3	zinc finger AN1-type containing 3
chr13	67789679	67790540	862	6	0.567715	3.91493	0.015766	1	Hypermethylated	18	Distal Intergenic	ENSMMUG00000061266	101668
chr1	51380147	51381748	1602	12	0.530545	3.91461	0.015782	1	Hypermethylated	17	Distal Intergenic	ENSMMUG00000058087	-331076	LOC114674731	small nucleolar RNA U3
chr2	120761006	120762248	1243	5	0.73264	3.91366	0.015807	1	Hypermethylated	23	Intron	ENSMMUG00000000265	64619	ADAMTS9	ADAM metallopeptidase with thrombospondin type 1 motif 9
chr3	157366505	157367959	1455	14	0.293047	3.91359	0.015808	1	Hypermethylated	9	Distal Intergenic	ENSMMUG00000035162	7081	LOC114677188	U6 spliceosomal RNA
chr18	36828204	36830226	2023	27	0.377764	3.91358	0.015808	1	Hypermethylated	12	Distal Intergenic	ENSMMUG00000004010	-4612	SLC14A2	solute carrier family 14 member 2
chr1	113356561	113356773	213	7	0.585253	3.91351	0.015808	1	Hypermethylated	19	Distal Intergenic	ENSMMUG00000026519	-15092
chrX	151711189	151712712	1524	19	0.383428	3.91289	0.015821	1	Hypermethylated	12	Distal Intergenic	ENSMMUG00000051319	-5279	SPRY3	sprouty RTK signaling antagonist 3
chr4	37579312	37582682	3371	24	0.307726	3.91288	0.015821	1	Hypermethylated	10	3' UTR	ENSMMUG00000022920	36085	TBPL1	TATA-box binding protein like 1
chr20	20112505	20113737	1233	9	-0.704185	-3.91243	0.015831	1	Hypomethylated	-22	Promoter	ENSMMUG00000055796	0
chr7	150261151	150262998	1848	5	-0.760601	-3.91233	0.015832	1	Hypomethylated	-24	Distal Intergenic	ENSMMUG00000021010	131348	KCNK10	potassium two pore domain channel subfamily K member 10
chr15	2667534	2668174	641	9	0.682818	3.91218	0.015836	1	Hypermethylated	22	Promoter	ENSMMUG00000057727	-2865
chr11	114301718	114302141	424	5	0.571367	3.91209	0.015841	1	Hypermethylated	18	Distal Intergenic	ENSMMUG00000062014	-15327
chr4	162366740	162368098	1359	5	0.900372	3.91146	0.015861	1	Hypermethylated	29	Promoter	ENSMMUG00000063798	2154
chr4	75402085	75403464	1380	7	-0.607508	-3.91106	0.015867	1	Hypomethylated	-19	Distal Intergenic	ENSMMUG00000063638	-26362
chr10	54012124	54012502	379	5	0.438203	3.91078	0.015872	1	Hypermethylated	14	Distal Intergenic	ENSMMUG00000062967	42682
chr4	118635027	118635108	82	5	-0.577497	-3.91055	0.015882	1	Hypomethylated	-18	Distal Intergenic	ENSMMUG00000002869	34380	TFAP2B	transcription factor AP-2 beta
chrX	89987192	89988637	1446	11	0.529657	3.91047	0.015885	1	Hypermethylated	17	Distal Intergenic	ENSMMUG00000012702	362631	NAP1L3	nucleosome assembly protein 1 like 3
chrX	127413321	127416050	2730	12	-0.399794	-3.91044	0.015886	1	Hypomethylated	-13	Distal Intergenic	ENSMMUG00000045366	-16248
chr14	109890425	109891917	1493	6	0.893021	3.91022	0.015894	1	Hypermethylated	28	Promoter	ENSMMUG00000060987	0
chr2	126316357	126317779	1423	8	-0.585636	-3.91008	0.015899	1	Hypomethylated	-19	3' UTR	ENSMMUG00000057543	112468
chrX	14940228	14941458	1231	6	0.585054	3.90991	0.015906	1	Hypermethylated	19	Intron	ENSMMUG00000004858	54187	ASB9	ankyrin repeat and SOCS box containing 9
chr1	36180048	36181941	1894	14	-0.406964	-3.90907	0.015931	1	Hypomethylated	-13	Distal Intergenic	ENSMMUG00000061120	12616
chr6	8780834	8782730	1897	13	0.647564	3.90827	0.015959	1	Hypermethylated	21	Distal Intergenic	ENSMMUG00000055323	-72290
chr13	35241541	35242823	1283	7	-0.426354	-3.90805	0.015969	1	Hypomethylated	-14	Intron	ENSMMUG00000002819	143764	ALMS1	ALMS1 centrosome and basal body associated protein
chr18	50808632	50809245	614	22	-0.579661	-3.90752	0.015984	1	Hypomethylated	-18	Promoter	ENSMMUG00000016674	212	B4GALT6	beta-1,4-galactosyltransferase 6
chrX	12671283	12672031	749	10	-0.511916	-3.90743	0.015986	1	Hypomethylated	-16	Distal Intergenic	ENSMMUG00000051758	8756	FAM9C	family with sequence similarity 9 member C
chrX	74830500	74831127	628	12	-0.556224	-3.90724	0.015995	1	Hypomethylated	-18	Promoter	ENSMMUG00000012874	-674	PGK1	phosphoglycerate kinase 1
chr11	42673068	42673436	369	18	-0.426368	-3.90723	0.015996	1	Hypomethylated	-14	Distal Intergenic	ENSMMUG00000051715	-150437
chr10	90790201	90791766	1566	21	0.460446	3.90721	0.015996	1	Hypermethylated	15	Distal Intergenic	ENSMMUG00000062228	290813
chr3	6578946	6580223	1278	7	-0.660468	-3.9072	0.015997	1	Hypomethylated	-21	Intron	ENSMMUG00000005174	772740	DSCAM	DS cell adhesion molecule
chrX	33536758	33539248	2491	11	0.423515	3.90599	0.016038	1	Hypermethylated	13	Distal Intergenic	ENSMMUG00000062693	84571
chr14	44151175	44152402	1228	5	0.466352	3.90552	0.016046	1	Hypermethylated	15	Intron	ENSMMUG00000009055	757310	NELL1	neural EGFL like 1
chr2	50115626	50116464	839	7	0.635874	3.90548	0.016046	1	Hypermethylated	20	Distal Intergenic	ENSMMUG00000051673	29033
chr6	13666859	13669540	2682	17	0.464234	3.90537	0.016053	1	Hypermethylated	15	Distal Intergenic	ENSMMUG00000038505	-155048
chrX	67539315	67539907	593	10	0.624982	3.90462	0.016071	1	Hypermethylated	20	Intron	ENSMMUG00000013948	49102	DLG3	discs large MAGUK scaffold protein 3
chrX	100861292	100864735	3444	36	-0.314165	-3.90437	0.016076	1	Hypomethylated	-10	Distal Intergenic	ENSMMUG00000022281	34029	FAM199X	family with sequence similarity 199, X-linked
chr9	68618496	68619718	1223	11	0.454819	3.90411	0.016088	1	Hypermethylated	14	Promoter	ENSMMUG00000052636	2386	SUPV3L1	Suv3 like RNA helicase
chr7	159994814	159995486	673	11	0.574206	3.90382	0.016096	1	Hypermethylated	18	Distal Intergenic	ENSMMUG00000061880	-66589
chr4	8826216	8826476	261	6	-0.342085	-3.90328	0.016114	1	Hypomethylated	-11	Intron	ENSMMUG00000020410	795935	PRKN	parkin RBR E3 ubiquitin protein ligase
chr13	103334012	103334243	232	8	0.768305	3.90316	0.016121	1	Hypermethylated	24	Distal Intergenic	ENSMMUG00000061676	-65285
chr14	42081284	42083306	2023	11	0.542431	3.90307	0.016121	1	Hypermethylated	17	Distal Intergenic	ENSMMUG00000052288	-277206
chr12	51640586	51641752	1167	7	0.505176	3.90285	0.016129	1	Hypermethylated	16	Intron	ENSMMUG00000015292	119387	GRB14	growth factor receptor bound protein 14
chr15	38532855	38534414	1560	8	-0.64629	-3.90276	0.01613	1	Hypomethylated	-21	Distal Intergenic	ENSMMUG00000031916	75080	LOC713290	E3 ubiquitin-protein ligase Topors-like
chr13	100194271	100195207	937	16	0.458994	3.9023	0.016141	1	Hypermethylated	15	Exon	ENSMMUG00000060643	8263
chr2	94443816	94448200	4385	11	-0.539994	-3.90199	0.016151	1	Hypomethylated	-17	Promoter	ENSMMUG00000050680	2577
chr10	28992334	28992865	532	18	0.564582	3.90141	0.016168	1	Hypermethylated	18	Promoter	ENSMMUG00000008516	1343	SPECC1L	sperm antigen with calponin homology and coiled-coil domains 1 like
chr13	21528729	21529250	522	7	-0.47742	-3.9014	0.016168	1	Hypomethylated	-15	Distal Intergenic	ENSMMUG00000015778	-322219	CHMP3	charged multivesicular body protein 3
chr14	43892765	43893394	630	5	0.610614	3.90109	0.016175	1	Hypermethylated	19	Distal Intergenic	ENSMMUG00000060396	87941
chr13	37191063	37191862	800	13	-0.533691	-3.90097	0.016177	1	Hypomethylated	-17	Intron	ENSMMUG00000007176	149891	DYSF	dysferlin
chr3	54446734	54448613	1880	8	0.522127	3.90088	0.01618	1	Hypermethylated	17	Distal Intergenic	ENSMMUG00000053978	-4562
chr2	195400450	195402055	1606	14	0.457036	3.89985	0.016212	1	Hypermethylated	15	Intron	ENSMMUG00000012609	549776	ROBO2	roundabout guidance receptor 2
chr18	49235902	49238517	2616	10	-0.559832	-3.89984	0.016212	1	Hypomethylated	-18	Intron	ENSMMUG00000004328	179358	CCDC178	coiled-coil domain containing 178
chr3	125448447	125449964	1518	8	0.475796	3.89979	0.016214	1	Hypermethylated	15	Exon	ENSMMUG00000011785	174846	SEMA3C	semaphorin 3C
chr7	81797477	81799179	1703	10	-0.604176	-3.8993	0.016229	1	Hypomethylated	-19	Distal Intergenic	ENSMMUG00000002855	14293	OR4K2	olfactory receptor, family 4, subfamily K, member 2
chr14	12050766	12051551	786	6	0.672998	3.89927	0.016229	1	Hypermethylated	21	Distal Intergenic	ENSMMUG00000062874	8757
chr13	42298915	42300818	1904	17	0.498878	3.8992	0.01623	1	Hypermethylated	16	Exon	ENSMMUG00000011216	4925	MEIS1	Meis homeobox 1
chr7	102088941	102092226	3286	10	0.672196	3.89913	0.016231	1	Hypermethylated	21	Distal Intergenic	ENSMMUG00000063162	192119
chrX	8335285	8338145	2861	13	-0.509426	-3.89899	0.016237	1	Hypomethylated	-16	Distal Intergenic	ENSMMUG00000047671	12815
chr3	39586410	39586509	100	6	0.44737	3.89896	0.016239	1	Hypermethylated	14	Intron	ENSMMUG00000030415	182954	KDELR2	KDEL endoplasmic reticulum protein retention receptor 2
chr12	72576390	72576979	590	10	-0.439202	-3.89895	0.016239	1	Hypomethylated	-14	Distal Intergenic	ENSMMUG00000025382	-236799	LOC114671600	U8 small nucleolar RNA
chrX	42070148	42070682	535	6	-0.667192	-3.89893	0.016239	1	Hypomethylated	-21	Distal Intergenic	ENSMMUG00000065096	-15736	LOC114675143	U6 spliceosomal RNA
chr1	186457970	186458791	822	9	0.739247	3.89779	0.016269	1	Hypermethylated	24	Distal Intergenic	ENSMMUG00000052910	12087
chrX	142254070	142255845	1776	7	-0.595557	-3.89765	0.016276	1	Hypomethylated	-19	Distal Intergenic	ENSMMUG00000049413	-190971	MIR891B	microRNA mir-891b
chr10	42174545	42175954	1410	10	-0.538612	-3.89702	0.016292	1	Hypomethylated	-17	Distal Intergenic	ENSMMUG00000015852	-47000	SYNDIG1	synapse differentiation inducing 1
chr15	54567472	54568800	1329	7	0.45281	3.89694	0.016294	1	Hypermethylated	14	Distal Intergenic	ENSMMUG00000058851	-140385
chr12	113884483	113885230	748	8	0.55092	3.89648	0.016305	1	Hypermethylated	18	Distal Intergenic	ENSMMUG00000054684	-106728	LOC114671586	U6 spliceosomal RNA
chr8	133898994	133901257	2264	9	-0.50631	-3.89636	0.016309	1	Hypomethylated	-16	Distal Intergenic	ENSMMUG00000033180	26055	LOC114680505	small nucleolar RNA SNORA40
chr6	23619813	23621582	1770	13	-0.515336	-3.89611	0.01632	1	Hypomethylated	-16	Distal Intergenic	ENSMMUG00000003772	-48051	PRDM9	PR/SET domain 9
chr19	4955884	4956079	196	5	0.656778	3.89587	0.016328	1	Hypermethylated	21	Intron	ENSMMUG00000012677	49772	KDM4B	lysine demethylase 4B
chr2	105528870	105531178	2309	5	0.922533	3.89575	0.01633	1	Hypermethylated	29	Promoter	ENSMMUG00000031780	-2157	NICN1	nicolin 1
chr2	10329434	10329918	485	5	-0.631888	-3.89525	0.01634	1	Hypomethylated	-20	Distal Intergenic	ENSMMUG00000057489	28208
chr10	1158343	1159188	846	16	-0.567805	-3.89519	0.016341	1	Hypomethylated	-18	Intron	ENSMMUG00000008327	3369	DENND6B	DENN domain containing 6B
chr7	168251032	168251371	340	9	0.583416	3.89479	0.01635	1	Hypermethylated	19	Promoter	ENSMMUG00000045298	2688
chr12	126277539	126278844	1306	8	-0.616021	-3.89441	0.016358	1	Hypomethylated	-20	Distal Intergenic	ENSMMUG00000021909	40618	TWIST2	twist family bHLH transcription factor 2
chr1	111868190	111868617	428	5	-0.651741	-3.89431	0.016359	1	Hypomethylated	-21	Distal Intergenic	ENSMMUG00000064032	-15005	LOC114675320	small nucleolar RNA U13
chr14	90191430	90193531	2102	10	0.463099	3.89343	0.01639	1	Hypermethylated	15	Distal Intergenic	ENSMMUG00000034105	-24829	LOC114672545	U6atac minor spliceosomal RNA
chr11	127974731	127975638	908	8	-0.671957	-3.89325	0.016391	1	Hypomethylated	-21	Distal Intergenic	ENSMMUG00000060837	-33584
chr13	98588401	98589354	954	7	-0.741453	-3.89291	0.016404	1	Hypomethylated	-24	Distal Intergenic	ENSMMUG00000025830	-21731	LOC114672022	small nucleolar RNA SNORA2/SNORA34 family
chrX	89057272	89058586	1315	5	0.512764	3.8926	0.016415	1	Hypermethylated	16	Intron	ENSMMUG00000012777	480933	PCDH11X	protocadherin 11 X-linked
chr1	114623754	114624622	869	6	-0.392231	-3.89202	0.016435	1	Hypomethylated	-12	Distal Intergenic	ENSMMUG00000063675	5847
chr3	36402040	36403447	1408	13	0.371209	3.89193	0.016439	1	Hypermethylated	12	Distal Intergenic	ENSMMUG00000055884	11988
chr8	81372806	81373087	282	12	0.488205	3.89179	0.016441	1	Hypermethylated	16	Promoter	ENSMMUG00000065256	-72
chr13	97964840	97966069	1230	9	-0.429082	-3.8912	0.016462	1	Hypomethylated	-14	Intron	ENSMMUG00000012864	24337	PDIA6	protein disulfide isomerase family A member 6
chr16	69881031	69881281	251	8	-0.604764	-3.89092	0.016475	1	Hypomethylated	-19	Intron	ENSMMUG00000019970	83043	SDK2	sidekick cell adhesion molecule 2
chr19	33190009	33191258	1250	12	-0.587628	-3.89076	0.016483	1	Hypomethylated	-19	Intron	ENSMMUG00000018024	102793	CHST8	carbohydrate sulfotransferase 8
chr7	128005307	128007280	1974	12	-0.365421	-3.89074	0.016484	1	Hypomethylated	-12	Distal Intergenic	ENSMMUG00000049826	-82062
chr1	51577022	51578725	1704	8	0.552085	3.8907	0.016485	1	Hypermethylated	18	Distal Intergenic	ENSMMUG00000062210	255867	LOC114674968	U6 spliceosomal RNA
chr7	8638148	8638786	639	9	-0.490267	-3.89061	0.016486	1	Hypomethylated	-16	Distal Intergenic	ENSMMUG00000019339	-12013	APBA2	amyloid beta precursor protein binding family A member 2
chr17	64985430	64985945	516	8	0.59179	3.89043	0.016491	1	Hypermethylated	19	Distal Intergenic	ENSMMUG00000035727	164208	LOC114673670	U6 spliceosomal RNA
chr14	109375959	109377168	1210	6	-0.708833	-3.89023	0.016495	1	Hypomethylated	-23	Distal Intergenic	ENSMMUG00000054482	-19150	LOC114672565	small nucleolar RNA U13
chr1	174985533	174988157	2625	8	0.55713	3.88988	0.016511	1	Hypermethylated	18	Intron	ENSMMUG00000008828	539711	BEND5	BEN domain containing 5
chr9	105215162	105216240	1079	8	-0.576433	-3.88934	0.016524	1	Hypomethylated	-18	Intron	ENSMMUG00000003610	5461	SORCS3	sortilin related VPS10 domain containing receptor 3
chr4	152544745	152545901	1157	6	-0.530723	-3.88917	0.016528	1	Hypomethylated	-17	Intron	ENSMMUG00000001990	9211	CAP2	cyclase associated actin cytoskeleton regulatory protein 2
chrX	16571868	16572832	965	16	-0.574256	-3.88911	0.016529	1	Hypomethylated	-18	Distal Intergenic	ENSMMUG00000034768	-5297	LOC114675299	U4 spliceosomal RNA
chr4	21732756	21733273	518	5	0.630079	3.88908	0.016529	1	Hypermethylated	20	Intron	ENSMMUG00000022354	304160	SLC35F1	solute carrier family 35 member F1
chr18	23680107	23680792	686	11	-0.566663	-3.88881	0.016538	1	Hypomethylated	-18	Distal Intergenic	ENSMMUG00000012915	115131	TXNL1	thioredoxin like 1
chr12	57124834	57128888	4055	10	0.402256	3.88862	0.016547	1	Hypermethylated	13	Exon	ENSMMUG00000023062	184202	UBR3	ubiquitin protein ligase E3 component n-recognin 3
chr6	5077098	5078543	1446	10	0.626357	3.88855	0.016547	1	Hypermethylated	20	Intron	ENSMMUG00000019205	4567	ADAMTS16	ADAM metallopeptidase with thrombospondin type 1 motif 16
chr19	50232959	50233106	148	8	-0.699004	-3.88842	0.016549	1	Hypomethylated	-22	Promoter	ENSMMUG00000001426	-911	KCNC3	potassium voltage-gated channel subfamily C member 3
chr5	23899230	23900113	884	8	0.586064	3.88841	0.016549	1	Hypermethylated	19	Distal Intergenic	ENSMMUG00000004785	-29748	CCDC149	coiled-coil domain containing 149
chr5	32754383	32755319	937	7	0.668913	3.88839	0.016551	1	Hypermethylated	21	Distal Intergenic	ENSMMUG00000059032	557345
chr11	14486197	14487338	1142	5	0.394188	3.88796	0.016562	1	Hypermethylated	13	Intron	ENSMMUG00000017637	9920	GSG1	germ cell associated 1
chr7	61099728	61100325	598	8	-0.500577	-3.88774	0.016573	1	Hypomethylated	-16	Intron	ENSMMUG00000047674	1506308
chr10	23641077	23641652	576	7	-0.539173	-3.88764	0.016576	1	Hypomethylated	-17	Promoter	ENSMMUG00000058986	2067
chr12	38673940	38674899	960	5	0.572667	3.88752	0.016582	1	Hypermethylated	18	Exon	ENSMMUG00000008615	194054	NEB	nebulin
chr18	20527631	20529096	1466	10	0.587458	3.88733	0.016587	1	Hypermethylated	19	Intron	ENSMMUG00000010402	12526	CCBE1	collagen and calcium binding EGF domains 1
chr11	14519744	14521809	2066	7	-0.552285	-3.88723	0.016588	1	Hypomethylated	-18	Intron	ENSMMUG00000049697	7331
chrX	125735099	125735981	883	10	0.612801	3.8872	0.016589	1	Hypermethylated	20	Intron	ENSMMUG00000008818	48639	SMARCA1	SWI/SNF related, matrix associated, actin dependent regulator of chromatin, subfamily a, member 1
chr9	4085371	4086195	825	12	0.538529	3.887	0.016594	1	Hypermethylated	17	Distal Intergenic	ENSMMUG00000064701	-41799
chr7	167337495	167337779	285	10	0.487992	3.88691	0.016595	1	Hypermethylated	16	Promoter	ENSMMUG00000007516	-604
chr7	162788229	162788714	486	9	-0.669367	-3.88688	0.016596	1	Hypomethylated	-21	Intron	ENSMMUG00000013874	17276	BEGAIN	brain enriched guanylate kinase associated
chrX	68400514	68400983	470	11	-0.420591	-3.88688	0.016596	1	Hypomethylated	-13	Exon	ENSMMUG00000005663	40964	TAF1	TATA-box binding protein associated factor 1
chr4	129256455	129256773	319	5	0.94224	3.88659	0.016601	1	Hypermethylated	30	Distal Intergenic	ENSMMUG00000021315	-199395	MOCS1	molybdenum cofactor synthesis 1
chrX	23547178	23548380	1203	18	0.464735	3.88649	0.016604	1	Hypermethylated	15	Promoter	ENSMMUG00000018824	-490	ACOT9	acyl-CoA thioesterase 9
chr6	46375106	46375823	718	8	-0.533046	-3.88646	0.016605	1	Hypomethylated	-17	Distal Intergenic	ENSMMUG00000062203	17711
chr7	81623262	81623658	397	5	0.765785	3.88645	0.016605	1	Hypermethylated	24	Distal Intergenic	ENSMMUG00000045325	11188
chr7	23666032	23667684	1653	7	0.71567	3.88637	0.016607	1	Hypermethylated	23	Intron	ENSMMUG00000059451	71675
chr6	170654018	170654858	841	5	0.683173	3.88631	0.016613	1	Hypermethylated	22	Promoter	ENSMMUG00000060735	2295
chr3	82908750	82909748	999	11	0.56102	3.88604	0.016628	1	Hypermethylated	18	Intron	ENSMMUG00000001625	78852	PDE1C	phosphodiesterase 1C
chr9	697742	698008	267	12	-0.394631	-3.88581	0.016636	1	Hypomethylated	-13	Distal Intergenic	ENSMMUG00000052917	-47944
chr11	118846702	118847865	1164	7	-0.58462	-3.88563	0.016644	1	Hypomethylated	-19	Exon	ENSMMUG00000021230	119076	SRRM4	serine/arginine repetitive matrix 4
chr10	94377489	94380632	3144	23	0.464195	3.88531	0.016656	1	Hypermethylated	15	Intron	ENSMMUG00000020745	67129	ZNF831	zinc finger protein 831
chr1	201077154	201079291	2138	12	-0.544598	-3.88525	0.016657	1	Hypomethylated	-17	Promoter	ENSMMUG00000064079	1164
chr14	24236748	24238490	1743	10	-0.57399	-3.88496	0.016667	1	Hypomethylated	-18	Distal Intergenic	ENSMMUG00000064518	49781
chr1	49663713	49666289	2577	11	-0.520444	-3.88446	0.016681	1	Hypomethylated	-17	Intron	ENSMMUG00000052426	16980	RGS21	regulator of G protein signaling 21
chr11	49153250	49153920	671	6	0.756916	3.88433	0.016682	1	Hypermethylated	24	Distal Intergenic	ENSMMUG00000011097	-3066	KCNH3	potassium voltage-gated channel subfamily H member 3
chr9	107496666	107497609	944	8	-0.600104	-3.88401	0.016689	1	Hypomethylated	-19	Intron	ENSMMUG00000000433	243488	SORCS1	sortilin related VPS10 domain containing receptor 1
chr16	45903045	45903775	731	12	0.416383	3.88382	0.016693	1	Hypermethylated	13	Distal Intergenic	ENSMMUG00000022740	-22276	TOB1	transducer of ERBB2, 1
chrX	87326007	87327217	1211	9	-0.536079	-3.88361	0.016699	1	Hypomethylated	-17	Distal Intergenic	ENSMMUG00000026363	57328	LOC114675177	U6 spliceosomal RNA
chr11	24329338	24330514	1177	7	0.606874	3.88285	0.016715	1	Hypermethylated	19	Distal Intergenic	ENSMMUG00000049754	163794
chr9	68989551	68990860	1310	9	0.565908	3.88221	0.016731	1	Hypermethylated	18	Intron	ENSMMUG00000063113	3009
chr17	88995045	88995318	274	5	0.655697	3.88201	0.016737	1	Hypermethylated	21	Intron	ENSMMUG00000030627	431827	FAM155A	family with sequence similarity 155 member A
chr5	4488002	4490532	2531	26	0.339224	3.88176	0.016744	1	Hypermethylated	11	Exon	ENSMMUG00000062398	3560	TRMT44	tRNA methyltransferase 44 homolog
chr14	52194954	52196762	1809	5	0.372774	3.88153	0.016753	1	Hypermethylated	12	Intron	ENSMMUG00000009695	67999	BTBD10	BTB domain containing 10
chr8	24652329	24653397	1069	11	-0.571896	-3.8812	0.016762	1	Hypomethylated	-18	Promoter	ENSMMUG00000005318	2382	ADAMDEC1	ADAM like decysin 1
chrX	62208624	62209265	642	12	-0.513437	-3.88096	0.016771	1	Hypomethylated	-16	Intron	ENSMMUG00000015653	3863	MSN	moesin
chr8	55425437	55426198	762	5	0.699727	3.88086	0.016773	1	Hypermethylated	22	Intron	ENSMMUG00000014640	248753	RP1	RP1 axonemal microtubule associated
chr1	100343300	100344350	1051	7	0.633159	3.88081	0.016775	1	Hypermethylated	20	Distal Intergenic	ENSMMUG00000010670	-19749	CTSS	cathepsin S
chrX	44616293	44617817	1525	9	0.575044	3.88071	0.016777	1	Hypermethylated	18	Distal Intergenic	ENSMMUG00000052193	44113
chr20	63983686	63984640	955	8	-0.55701	-3.8807	0.016777	1	Hypomethylated	-18	Distal Intergenic	ENSMMUG00000053338	207727
chr1	67984846	67987202	2357	15	-0.387168	-3.88026	0.016794	1	Hypomethylated	-12	Intron	ENSMMUG00000016099	166213	HHAT	hedgehog acyltransferase
chr12	64442199	64443970	1772	13	-0.383594	-3.87992	0.016808	1	Hypomethylated	-12	Promoter	ENSMMUG00000057440	0	LOC114671629	small nucleolar RNA U13
chr17	49438567	49440029	1463	11	0.425802	3.8799	0.016809	1	Hypermethylated	14	Distal Intergenic	ENSMMUG00000059037	71486
chr5	24655838	24656259	422	7	0.549038	3.87962	0.016815	1	Hypermethylated	17	Distal Intergenic	ENSMMUG00000021135	34043	SLC34A2	solute carrier family 34 member 2
chr9	133448673	133449741	1069	18	-0.494846	-3.87932	0.01682	1	Hypomethylated	-16	Promoter	ENSMMUG00000057148	2360
chr12	115955443	115961836	6394	27	0.379916	3.87905	0.016827	1	Hypermethylated	12	Distal Intergenic	ENSMMUG00000013254	-330992	SPHKAP	SPHK1 interactor, AKAP domain containing
chr9	133565206	133566881	1676	15	0.565972	3.87863	0.016852	1	Hypermethylated	18	Exon	ENSMMUG00000006087	14258	ADGRA1	adhesion G protein-coupled receptor A1
chr5	174136822	174136964	143	12	-0.529613	-3.8782	0.016867	1	Hypomethylated	-17	Promoter	ENSMMUG00000003748	-656	VEGFC	vascular endothelial growth factor C
chr9	112604794	112606836	2043	10	0.548302	3.87787	0.016884	1	Hypermethylated	17	Distal Intergenic	ENSMMUG00000007526	118573	GPAM	glycerol-3-phosphate acyltransferase, mitochondrial
chr4	145013134	145013776	643	19	-0.691214	-3.87764	0.016892	1	Hypomethylated	-22	Intron	ENSMMUG00000017497	75789	RIPOR2	RHO family interacting cell polarization regulator 2
chrX	68520329	68521237	909	6	0.694612	3.87752	0.016894	1	Hypermethylated	22	Distal Intergenic	ENSMMUG00000056450	-12724
chr11	118824801	118826083	1283	7	0.665584	3.87747	0.016895	1	Hypermethylated	21	Intron	ENSMMUG00000021230	97175	SRRM4	serine/arginine repetitive matrix 4
chr15	29960110	29960314	205	6	-0.563283	-3.87743	0.016897	1	Hypomethylated	-18	Downstream	ENSMMUG00000000568	23059	SLC46A2	solute carrier family 46 member 2
chr6	119610073	119611418	1346	8	0.542516	3.87704	0.01691	1	Hypermethylated	17	Downstream	ENSMMUG00000056626	14257	LOX	lysyl oxidase
chr14	62043830	62048402	4573	35	-0.306087	-3.87704	0.01691	1	Hypomethylated	-10	Distal Intergenic	ENSMMUG00000065251	-115201	LOC114672144	olfactory receptor 52E8
chr11	16913324	16914167	844	8	0.697377	3.87704	0.01691	1	Hypermethylated	22	Exon	ENSMMUG00000032109	180310	PTPRO	protein tyrosine phosphatase receptor type O
chr9	32059653	32060347	695	7	-0.507083	-3.87699	0.016912	1	Hypomethylated	-16	Distal Intergenic	ENSMMUG00000007864	-72171	ZNF438	zinc finger protein 438
chr14	121346955	121347743	789	7	0.400749	3.87647	0.01693	1	Hypermethylated	13	Downstream	ENSMMUG00000057771	6119
chr19	40740982	40741110	129	7	0.670762	3.87624	0.016939	1	Hypermethylated	21	Distal Intergenic	ENSMMUG00000053188	31636
chr15	100733436	100734491	1056	12	0.505719	3.8761	0.016945	1	Hypermethylated	16	Intron	ENSMMUG00000061650	26286
chr4	5028924	5029799	876	5	0.647934	3.87592	0.016952	1	Hypermethylated	21	Intron	ENSMMUG00000023614	10356	PDE10A	phosphodiesterase 10A
chr2	149131014	149132426	1413	9	0.530355	3.87589	0.016954	1	Hypermethylated	17	Distal Intergenic	ENSMMUG00000055664	75594
chr8	85426227	85427449	1223	7	-0.65357	-3.87584	0.016956	1	Hypomethylated	-21	Intron	ENSMMUG00000007115	689404	RALYL	RALY RNA binding protein like
chrX	145632584	145633286	703	9	-0.487341	-3.87568	0.016959	1	Hypomethylated	-16	Distal Intergenic	ENSMMUG00000007059	9495	MAGEA9	MAGE family member A9
chr8	142118334	142119295	962	12	-0.681328	-3.87546	0.016966	1	Hypomethylated	-22	Distal Intergenic	ENSMMUG00000050299	38666
chr14	56538443	56540131	1689	5	0.368781	3.87507	0.016974	1	Hypermethylated	12	Exon	ENSMMUG00000021142	114391	DENND5A	DENN domain containing 5A
chr20	75341958	75343035	1078	6	-0.672372	-3.87491	0.01698	1	Hypomethylated	-21	Distal Intergenic	ENSMMUG00000052116	-75280
chr3	184150072	184150445	374	9	0.577736	3.87469	0.016988	1	Hypermethylated	18	Intron	ENSMMUG00000022806	389829	PTPRN2	protein tyrosine phosphatase receptor type N2
chr13	2058407	2059855	1449	9	-0.603319	-3.87461	0.016989	1	Hypomethylated	-19	Intron	ENSMMUG00000021185	199637	VWA3B	von Willebrand factor A domain containing 3B
chr10	69183472	69184729	1258	17	-0.439106	-3.87454	0.016993	1	Hypomethylated	-14	Intron	ENSMMUG00000018093	11947	RALY	RALY heterogeneous nuclear ribonucleoprotein
chr15	18586700	18587266	567	7	0.659331	3.87416	0.017005	1	Hypermethylated	21	Distal Intergenic	ENSMMUG00000060752	-482077	OR1Q1	olfactory receptor, family 1, subfamily Q, member 1
chr12	58520109	58522596	2488	7	-0.562647	-3.87404	0.017011	1	Hypomethylated	-18	Promoter	ENSMMUG00000054176	-653	METTL8	methyltransferase like 8
chr20	54376033	54376702	670	5	0.723042	3.8738	0.01702	1	Hypermethylated	23	Promoter	ENSMMUG00000020258	-281	E2F4	E2F transcription factor 4
chrX	36452936	36454195	1260	7	0.753018	3.87367	0.017024	1	Hypermethylated	24	Distal Intergenic	ENSMMUG00000062481	-130798
chr16	45414293	45415187	895	5	-0.708465	-3.87363	0.017029	1	Hypomethylated	-23	Distal Intergenic	ENSMMUG00000065002	-10694
chr2	159810086	159811388	1303	10	-0.471223	-3.87328	0.017037	1	Hypomethylated	-15	Distal Intergenic	ENSMMUG00000012579	-15498	LSAMP	limbic system associated membrane protein
chr13	19520364	19520758	395	6	0.761296	3.87316	0.017042	1	Hypermethylated	24	Distal Intergenic	ENSMMUG00000003523	-351333	RMND5A	required for meiotic nuclear division 5 homolog A
chr5	43433856	43435889	2034	6	0.708558	3.87302	0.01705	1	Hypermethylated	23	Distal Intergenic	ENSMMUG00000017912	291034	KCTD8	potassium channel tetramerization domain containing 8
chr13	100210863	100211634	772	5	-0.658062	-3.87282	0.017054	1	Hypomethylated	-21	Intron	ENSMMUG00000060643	17242
chr12	6540243	6540836	594	5	0.690136	3.8728	0.017056	1	Hypermethylated	22	Intron	ENSMMUG00000019739	474586	CNTNAP5	contactin associated protein family member 5
chr2	17740030	17740555	526	8	0.508306	3.87262	0.017059	1	Hypermethylated	16	Exon	ENSMMUG00000004404	826037	RBMS3	RNA binding motif single stranded interacting protein 3
chr15	18284614	18284867	254	5	-0.877409	-3.87262	0.017059	1	Hypomethylated	-28	Distal Intergenic	ENSMMUG00000060752	-179991	OR1Q1	olfactory receptor, family 1, subfamily Q, member 1
chrX	13600784	13601167	384	13	-0.435234	-3.87236	0.017067	1	Hypomethylated	-14	Promoter	ENSMMUG00000019415	789	GPM6B	glycoprotein M6B
chr7	98012899	98014761	1863	9	0.620322	3.8722	0.017071	1	Hypermethylated	20	Intron	ENSMMUG00000062857	3314
chr13	102083751	102084619	869	7	-0.622476	-3.87206	0.017074	1	Hypomethylated	-20	Distal Intergenic	ENSMMUG00000049950	-31170
chr9	3542593	3544272	1680	6	-0.614212	-3.87169	0.017082	1	Hypomethylated	-20	Distal Intergenic	ENSMMUG00000057745	279947
chr9	34318543	34319612	1070	5	-0.608606	-3.87143	0.017091	1	Hypomethylated	-19	Distal Intergenic	ENSMMUG00000017588	-42172	NRP1	neuropilin 1
chr9	131399757	131400299	543	7	0.583117	3.87122	0.017101	1	Hypermethylated	19	Distal Intergenic	ENSMMUG00000049837	50230
chrX	130175154	130177007	1854	11	-0.625662	-3.87102	0.017107	1	Hypomethylated	-20	Intron	ENSMMUG00000009622	80832	GPC3	glypican 3
chr3	77211394	77212854	1461	7	-0.686926	-3.87088	0.017113	1	Hypomethylated	-22	Downstream	ENSMMUG00000050109	33655	EPDR1	ependymin related 1
chr15	110799795	110800997	1203	13	0.623234	3.8707	0.017118	1	Hypermethylated	20	Distal Intergenic	ENSMMUG00000036207	-23263	LOC114672882	U6 spliceosomal RNA
chr1	108284189	108287265	3077	17	0.34722	3.87056	0.017124	1	Hypermethylated	11	Distal Intergenic	ENSMMUG00000011860	-9057	SLC22A15	solute carrier family 22 member 15
chr6	24610835	24611999	1165	7	0.399753	3.87017	0.017133	1	Hypermethylated	13	Intron	ENSMMUG00000012293	89161	CDH10	cadherin 10
chr17	24574851	24576807	1957	5	-0.868832	-3.86927	0.017177	1	Hypomethylated	-28	Intron	ENSMMUG00000017025	33503	ZC3H13	zinc finger CCCH-type containing 13
chr6	167646622	167648356	1735	14	-0.419378	-3.86924	0.017178	1	Hypomethylated	-13	Intron	ENSMMUG00000014126	43855	LCP2	lymphocyte cytosolic protein 2
chr4	66170369	66170979	611	9	-0.420063	-3.86918	0.017179	1	Hypomethylated	-13	Intron	ENSMMUG00000052231	23878	BEND3	BEN domain containing 3
chr19	8598050	8600802	2753	13	-0.583673	-3.86918	0.017179	1	Hypomethylated	-19	Promoter	ENSMMUG00000060174	0
chr12	6044720	6044865	146	5	0.915871	3.86886	0.017191	1	Hypermethylated	29	Distal Intergenic	ENSMMUG00000057581	31285	LOC114671683	U6 spliceosomal RNA
chrX	144555828	144557858	2031	12	0.518676	3.86878	0.017191	1	Hypermethylated	17	Intron	ENSMMUG00000000466	32517	AFF2	AF4/FMR2 family member 2
chr7	107773738	107776342	2605	10	0.423448	3.86859	0.0172	1	Hypermethylated	13	Distal Intergenic	ENSMMUG00000053288	131860
chrX	93491279	93492390	1112	8	-0.529282	-3.86856	0.0172	1	Hypomethylated	-17	Distal Intergenic	ENSMMUG00000064328	46934
chr20	12558543	12560990	2448	28	0.371388	3.8683	0.017205	1	Hypermethylated	12	Promoter	ENSMMUG00000057876	2398
chr7	116087148	116087842	695	9	0.40977	3.86824	0.017206	1	Hypermethylated	13	Distal Intergenic	ENSMMUG00000000429	-20119	BMP4	bone morphogenetic protein 4
chr4	96255098	96255168	71	6	0.695667	3.86774	0.017225	1	Hypermethylated	22	Distal Intergenic	ENSMMUG00000062470	-173845
chr3	109124382	109125121	740	10	0.322277	3.86773	0.017225	1	Hypermethylated	10	Intron	ENSMMUG00000055860	6659
chr8	143396792	143396912	121	7	-0.577644	-3.86762	0.017231	1	Hypomethylated	-18	Distal Intergenic	ENSMMUG00000014830	22805	LY6H	lymphocyte antigen 6 family member H
chr12	38885495	38886567	1073	5	-0.498933	-3.86745	0.017234	1	Hypomethylated	-16	Distal Intergenic	ENSMMUG00000008615	-16542	NEB	nebulin
chr3	34097254	34097386	133	14	0.652831	3.86713	0.01724	1	Hypermethylated	21	Intron	ENSMMUG00000007206	119879	C3H7orf50	chromosome 3 C7orf50 homolog
chr19	26575455	26576722	1268	11	0.315506	3.86711	0.01724	1	Hypermethylated	10	Distal Intergenic	ENSMMUG00000040891	-542872
chr8	139598710	139601199	2490	11	-0.556648	-3.86699	0.017241	1	Hypomethylated	-18	Distal Intergenic	ENSMMUG00000064221	-37596
chr12	95498560	95499138	579	5	0.640367	3.86684	0.017248	1	Hypermethylated	20	Distal Intergenic	ENSMMUG00000008113	-3554	PLEKHM3	pleckstrin homology domain containing M3
chr20	40536994	40537566	573	9	0.623341	3.86675	0.017249	1	Hypermethylated	20	Distal Intergenic	ENSMMUG00000043440	-23076	RBL2	RB transcriptional corepressor like 2
chr1	210272421	210272912	492	7	-0.496932	-3.86675	0.017249	1	Hypomethylated	-16	Intron	ENSMMUG00000023070	47582	KAZN	kazrin, periplakin interacting protein
chr11	48040057	48040797	741	9	0.542682	3.86669	0.017251	1	Hypermethylated	17	Distal Intergenic	ENSMMUG00000057925	38820
chr1	40265806	40266785	980	7	-0.362114	-3.86665	0.017252	1	Hypomethylated	-12	Promoter	ENSMMUG00000060445	-278
chr8	5914077	5914957	881	13	0.403053	3.86658	0.017253	1	Hypermethylated	13	Distal Intergenic	ENSMMUG00000040636	-25995
chr13	12776922	12777692	771	9	0.602064	3.86652	0.017254	1	Hypermethylated	19	Distal Intergenic	ENSMMUG00000056888	35261
chr12	92396741	92397163	423	5	0.554867	3.86639	0.017256	1	Hypermethylated	18	Intron	ENSMMUG00000014814	459446	PARD3B	par-3 family cell polarity regulator beta
chr7	85077586	85078746	1161	11	0.291489	3.86629	0.017256	1	Hypermethylated	9	Exon	ENSMMUG00000006008	27405
chr12	101171215	101172273	1059	7	0.782804	3.86612	0.01726	1	Hypermethylated	25	Intron	ENSMMUG00000000382	534377	SPAG16	sperm associated antigen 16
chrX	104464135	104465023	889	8	-0.679477	-3.86608	0.017261	1	Hypomethylated	-22	Intron	ENSMMUG00000057348	53999	TSC22D3	TSC22 domain family member 3
chr7	168278644	168279838	1195	5	0.525829	3.86585	0.01727	1	Hypermethylated	17	Distal Intergenic	ENSMMUG00000045298	-24585
chr6	29930731	29932062	1332	10	0.489964	3.86563	0.017282	1	Hypermethylated	16	Distal Intergenic	ENSMMUG00000058891	374518
chr6	153048772	153050397	1626	8	0.6448	3.86555	0.017282	1	Hypermethylated	21	Distal Intergenic	ENSMMUG00000055064	310645
chr16	52679031	52679665	635	5	0.78084	3.8652	0.017289	1	Hypermethylated	25	Intron	ENSMMUG00000009895	63172	KRT16	keratin 16
chrX	1734510	1734751	242	6	-0.654625	-3.86513	0.017294	1	Hypomethylated	-21	Distal Intergenic	ENSMMUG00000060730	-63958
chr3	99657902	99660076	2175	16	0.426423	3.86492	0.017299	1	Hypermethylated	14	Intron	ENSMMUG00000004975	218997	AGMO	alkylglycerol monooxygenase
chrX	20757401	20758190	790	5	-0.550986	-3.86436	0.017307	1	Hypomethylated	-18	Distal Intergenic	ENSMMUG00000058830	-209764	LOC114675156	U6 spliceosomal RNA
chr7	166969839	166969978	140	6	-0.556165	-3.86423	0.017308	1	Hypomethylated	-18	Distal Intergenic	ENSMMUG00000064343	-4635
chr4	20119725	20120698	974	10	0.475624	3.8637	0.017321	1	Hypermethylated	15	Intron	ENSMMUG00000007413	3451	TRAPPC3L	trafficking protein particle complex 3 like
chr18	15192705	15195769	3065	9	0.53162	3.86353	0.017323	1	Hypermethylated	17	Distal Intergenic	ENSMMUG00000052482	130288
chr10	83694043	83696373	2331	16	0.51128	3.86347	0.017327	1	Hypermethylated	16	Distal Intergenic	ENSMMUG00000052446	-7401
chr1	217140933	217142744	1812	9	0.652505	3.86342	0.017329	1	Hypermethylated	21	Intron	ENSMMUG00000047278	583728	CAMTA1	calmodulin binding transcription activator 1
chr17	85868212	85869634	1423	12	-0.45233	-3.86337	0.01733	1	Hypomethylated	-14	Distal Intergenic	ENSMMUG00000055628	-122823
chr10	38570803	38571690	888	7	-0.475847	-3.86319	0.017335	1	Hypomethylated	-15	Distal Intergenic	ENSMMUG00000061398	310919
chr12	63811952	63813499	1548	10	-0.473754	-3.86312	0.017336	1	Hypomethylated	-15	Promoter	ENSMMUG00000026635	-1435
chr5	125788602	125789526	925	6	-0.348629	-3.86235	0.017365	1	Hypomethylated	-11	Exon	ENSMMUG00000020931	54570	ABHD18	abhydrolase domain containing 18
chr14	3664427	3665641	1215	10	0.52782	3.86196	0.017377	1	Hypermethylated	17	Distal Intergenic	ENSMMUG00000019736	-13319	SHANK2	SH3 and multiple ankyrin repeat domains 2
chr6	3107062	3108501	1440	7	0.708453	3.8619	0.017377	1	Hypermethylated	23	Distal Intergenic	ENSMMUG00000049772	152555
chr17	92049394	92051291	1898	19	-0.475395	-3.86164	0.017384	1	Hypomethylated	-15	Exon	ENSMMUG00000012663	13615	NAXD	NAD(P)HX dehydratase
chrX	56754746	56755610	865	15	-0.416686	-3.86138	0.017396	1	Hypomethylated	-13	Distal Intergenic	ENSMMUG00000063849	-27777	SPIN3	spindlin family member 3
chr4	61955867	61956605	739	6	0.757628	3.86133	0.017398	1	Hypermethylated	24	Distal Intergenic	ENSMMUG00000036700	14828	LOC114677856	U7 small nuclear RNA
chr1	182984688	182985303	616	9	0.46871	3.86067	0.017417	1	Hypermethylated	15	Exon	ENSMMUG00000016215	51949	HIVEP3	HIVEP zinc finger 3
chr18	67311676	67313691	2016	10	0.611781	3.8598	0.017444	1	Hypermethylated	19	Intron	ENSMMUG00000016302	196632	L3MBTL4	L3MBTL histone methyl-lysine binding protein 4
chr17	51615322	51616520	1199	5	0.529553	3.85964	0.017453	1	Hypermethylated	17	Intron	ENSMMUG00000019967	174332	KLHL1	kelch like family member 1
chr7	161878213	161879060	848	13	-0.484983	-3.8595	0.01746	1	Hypomethylated	-15	Exon	ENSMMUG00000000098	25611	HHIPL1	HHIP like 1
chr7	6334628	6339022	4395	15	0.459902	3.85949	0.01746	1	Hypermethylated	15	Distal Intergenic	ENSMMUG00000022577	-13498	CHRNA7	cholinergic receptor nicotinic alpha 7 subunit
chr14	289285	289456	172	6	-0.654852	-3.85948	0.017461	1	Hypomethylated	-21	Promoter	ENSMMUG00000004626	789	IFITM5	interferon induced transmembrane protein 5
chr1	120015073	120016583	1511	5	0.874092	3.85938	0.017467	1	Hypermethylated	28	Distal Intergenic	ENSMMUG00000063310	-5065
chr2	24499134	24499352	219	5	0.578779	3.85897	0.01748	1	Hypermethylated	18	Distal Intergenic	ENSMMUG00000013069	-22953	UBE2E2	ubiquitin conjugating enzyme E2 E2
chr13	100377810	100379048	1239	6	-0.517839	-3.85853	0.017488	1	Hypomethylated	-16	Distal Intergenic	ENSMMUG00000064148	-30174
chr19	9975420	9977020	1601	10	-0.332928	-3.85832	0.017499	1	Hypomethylated	-11	Promoter	ENSMMUG00000006586	701	S1PR2	sphingosine-1-phosphate receptor 2
chr15	58636591	58637767	1177	6	0.923607	3.85823	0.017504	1	Hypermethylated	29	Distal Intergenic	ENSMMUG00000034312	208485
chrX	8351360	8351881	522	14	-0.486089	-3.85802	0.017516	1	Hypomethylated	-15	Promoter	ENSMMUG00000047671	-400
chr13	105586512	105587854	1343	10	-0.422135	-3.85789	0.01752	1	Hypomethylated	-13	Exon	ENSMMUG00000022879	166901	EIPR1	EARP complex and GARP complex interacting protein 1
chr20	28702050	28703687	1638	7	0.704282	3.85724	0.017538	1	Hypermethylated	22	Intron	ENSMMUG00000044324	6203	ITGAM	integrin subunit alpha M
chr11	47389296	47389546	251	7	0.741688	3.85718	0.017539	1	Hypermethylated	24	Distal Intergenic	ENSMMUG00000021655	-18251	HDAC7	histone deacetylase 7
chr11	53908887	53910385	1499	9	0.499462	3.8571	0.017543	1	Hypermethylated	16	Promoter	ENSMMUG00000012992	1081	NFE2	nuclear factor, erythroid 2
chr8	3746773	3747706	934	8	-0.445104	-3.85689	0.017547	1	Hypomethylated	-14	Intron	ENSMMUG00000023475	1985358	CSMD1	CUB and Sushi multiple domains 1
chr6	90826892	90828520	1629	5	-0.633945	-3.85661	0.01756	1	Hypomethylated	-20	Intron	ENSMMUG00000001722	129731	FAM172A	family with sequence similarity 172 member A
chr4	155226774	155227992	1219	5	-0.798187	-3.85661	0.017561	1	Hypomethylated	-25	Distal Intergenic	ENSMMUG00000052877	147410	LOC114677810	U6 spliceosomal RNA
chrX	86057038	86058525	1488	6	0.710474	3.8561	0.017575	1	Hypermethylated	23	Distal Intergenic	ENSMMUG00000032401	502742
chr17	66816806	66817927	1122	7	0.598093	3.85605	0.017577	1	Hypermethylated	19	Distal Intergenic	ENSMMUG00000059992	-256929
chr14	51725276	51725469	194	6	0.59478	3.85591	0.017584	1	Hypermethylated	19	Distal Intergenic	ENSMMUG00000062000	71186
chr1	196933136	196935539	2404	8	-0.546529	-3.85554	0.0176	1	Hypomethylated	-17	Intron	ENSMMUG00000012252	14035	STX12	syntaxin 12
chr8	8855506	8857389	1884	19	-0.404311	-3.85548	0.017604	1	Hypomethylated	-13	Intron	ENSMMUG00000019208	12978	GATA4	GATA binding protein 4
chr8	87851768	87853160	1393	5	0.803782	3.85538	0.017609	1	Hypermethylated	26	Distal Intergenic	ENSMMUG00000054349	-189010
chr6	141022368	141024072	1705	7	0.481499	3.85505	0.017619	1	Hypermethylated	15	Distal Intergenic	ENSMMUG00000035921	-69925	LOC114679136	U7 small nuclear RNA
chr1	194837118	194838388	1271	9	0.71285	3.85504	0.017619	1	Hypermethylated	23	Distal Intergenic	ENSMMUG00000048762	8459
chr13	81458922	81460531	1610	5	0.745608	3.85488	0.017622	1	Hypermethylated	24	Promoter	ENSMMUG00000005101	2895	FNDC4	fibronectin type III domain containing 4
chrX	74480707	74481159	453	11	-0.526534	-3.85473	0.017627	1	Hypomethylated	-17	Promoter	ENSMMUG00000022574	308	ATRX	ATRX chromatin remodeler
chr13	100214984	100215391	408	6	0.582285	3.85463	0.017633	1	Hypermethylated	19	Intron	ENSMMUG00000060643	21363
chr12	27540204	27542380	2177	15	0.400758	3.85459	0.017633	1	Hypermethylated	13	Intron	ENSMMUG00000009885	1727006	LRP1B	LDL receptor related protein 1B
chr7	27789570	27790853	1284	10	-0.588447	-3.85433	0.017639	1	Hypomethylated	-19	Distal Intergenic	ENSMMUG00000005976	71666	GLDN	gliomedin
chr7	167272361	167273397	1037	7	0.911171	3.85429	0.017641	1	Hypermethylated	29	Promoter	ENSMMUG00000064694	510	AHNAK2	AHNAK nucleoprotein 2
chr9	66709205	66711091	1887	10	-0.556795	-3.85419	0.017645	1	Hypomethylated	-18	Distal Intergenic	ENSMMUG00000005998	-137494	UNC5B	unc-5 netrin receptor B
chr13	89346674	89349792	3119	12	-0.495687	-3.85395	0.017658	1	Hypomethylated	-16	Distal Intergenic	ENSMMUG00000061894	-61087
chr12	123750424	123752735	2312	13	0.384741	3.8539	0.017658	1	Hypermethylated	12	Intron	ENSMMUG00000017404	153716	IQCA1	IQ motif containing with AAA domain 1
chr2	51042308	51045727	3420	10	-0.534175	-3.85367	0.017667	1	Hypomethylated	-17	Distal Intergenic	ENSMMUG00000059895	-13455
chr1	219561684	219562334	651	9	-0.662879	-3.85352	0.017673	1	Hypomethylated	-21	Distal Intergenic	ENSMMUG00000059970	300675	AJAP1	adherens junctions associated protein 1
chr2	33653783	33653922	140	8	0.606572	3.85334	0.01768	1	Hypermethylated	19	Promoter	ENSMMUG00000001154	-127	NUDT16	nudix hydrolase 16
chr1	29235350	29236086	737	6	-0.528044	-3.85324	0.017684	1	Hypomethylated	-17	Exon	ENSMMUG00000007273	83783	DNM3	dynamin 3
chr13	16162732	16163509	778	5	0.426568	3.85287	0.017696	1	Hypermethylated	14	Intron	ENSMMUG00000062948	4400	IL36G	interleukin 36 gamma
chr1	103243883	103244541	659	6	-0.37664	-3.85242	0.017709	1	Hypomethylated	-12	Distal Intergenic	ENSMMUG00000007338	-14730	TXNIP	thioredoxin interacting protein
chr5	143767365	143768601	1237	6	0.494864	3.85236	0.01771	1	Hypermethylated	16	Promoter	ENSMMUG00000057637	-1711	LSM6	LSM6 homolog, U6 small nuclear RNA and mRNA degradation associated
chrX	5599865	5600668	804	6	0.795951	3.8523	0.017713	1	Hypermethylated	25	Intron	ENSMMUG00000011310	170678	NLGN4X	neuroligin 4 X-linked
chr1	80809406	80810977	1572	8	-0.550965	-3.85222	0.017716	1	Hypomethylated	-18	Intron	ENSMMUG00000000870	6836	TLR5	toll like receptor 5
chr19	14194850	14195908	1059	7	0.69058	3.85221	0.017717	1	Hypermethylated	22	Promoter	ENSMMUG00000050251	863	NDUFB7	NADH:ubiquinone oxidoreductase subunit B7
chrX	134599635	134601707	2073	9	-0.507679	-3.85171	0.017733	1	Hypomethylated	-16	Distal Intergenic	ENSMMUG00000027068	220263	MIR504	microRNA mir-504
chr11	131164183	131166823	2641	12	-0.55706	-3.8515	0.017741	1	Hypomethylated	-18	Distal Intergenic	ENSMMUG00000053523	-10059
chr3	90744543	90746030	1488	12	0.413187	3.85148	0.017741	1	Hypermethylated	13	Distal Intergenic	ENSMMUG00000009818	106335	NPY	neuropeptide Y
chr1	82333718	82337849	4132	24	-0.394108	-3.85148	0.017741	1	Hypomethylated	-13	Distal Intergenic	ENSMMUG00000051471	-79964	DNAH14	dynein axonemal heavy chain 14
chr10	75370534	75371488	955	10	0.661088	3.85141	0.017744	1	Hypermethylated	21	Distal Intergenic	ENSMMUG00000058811	-53532
chr12	122532076	122534417	2342	7	0.623924	3.85125	0.017753	1	Hypermethylated	20	Distal Intergenic	ENSMMUG00000058471	-80187
chr12	75860940	75862566	1627	5	0.477631	3.85121	0.017755	1	Hypermethylated	15	Distal Intergenic	ENSMMUG00000041452	15135
chr7	73557082	73558799	1718	16	0.406624	3.8511	0.017756	1	Hypermethylated	13	Exon	ENSMMUG00000004787	252366	MCTP2	multiple C2 and transmembrane domain containing 2
chrX	46625920	46626191	272	8	-0.585173	-3.85079	0.01777	1	Hypomethylated	-19	Intron	ENSMMUG00000003897	90902	SLC9A7	solute carrier family 9 member A7
chr1	83912994	83913602	609	8	0.691555	3.85069	0.017777	1	Hypermethylated	22	Distal Intergenic	ENSMMUG00000050685	32186
chrX	125073475	125075625	2151	9	0.601022	3.85066	0.017779	1	Hypermethylated	19	Distal Intergenic	ENSMMUG00000049693	-53637
chr11	108232929	108233300	372	5	-0.733284	-3.85057	0.017782	1	Hypomethylated	-23	Intron	ENSMMUG00000031572	18376	SELPLG	selectin P ligand
chr10	88977590	88978369	780	6	-0.59884	-3.85055	0.017783	1	Hypomethylated	-19	Distal Intergenic	ENSMMUG00000065138	-11240
chr19	3485224	3485382	159	6	-0.728101	-3.85039	0.01779	1	Hypomethylated	-23	Intron	ENSMMUG00000011403	10647	TBXA2R	thromboxane A2 receptor
chr1	184769290	184769565	276	5	0.314168	3.85021	0.017799	1	Hypermethylated	10	Promoter	ENSMMUG00000063318	2245
chr9	126869054	126869416	363	5	0.709183	3.85007	0.017806	1	Hypermethylated	23	Intron	ENSMMUG00000009663	235668	C9H10orf90	chromosome 9 C10orf90 homolog
chrX	125677363	125679212	1850	8	-0.708735	-3.85	0.017808	1	Hypomethylated	-23	Distal Intergenic	ENSMMUG00000024813	18353	LOC114675254	5S ribosomal RNA
chrX	132667058	132668268	1211	9	0.493309	3.84984	0.017812	1	Hypermethylated	16	Distal Intergenic	ENSMMUG00000025865	3156
chr15	16196556	16197228	673	5	0.781786	3.84947	0.017821	1	Hypermethylated	25	Intron	ENSMMUG00000014111	23416	NR5A1	nuclear receptor subfamily 5 group A member 1
chr11	102342333	102343695	1363	8	0.534814	3.8491	0.017837	1	Hypermethylated	17	Promoter	ENSMMUG00000061953	-165
chr9	43588591	43588659	69	5	0.550952	3.84895	0.017843	1	Hypermethylated	18	Distal Intergenic	ENSMMUG00000058417	-110560
chr7	108502712	108503529	818	12	-0.405385	-3.84889	0.017843	1	Hypomethylated	-13	Distal Intergenic	ENSMMUG00000037454	280698
chr18	54859099	54860019	921	6	-0.654618	-3.84821	0.017858	1	Hypomethylated	-21	Distal Intergenic	ENSMMUG00000064739	70034
chr18	57911013	57911233	221	5	-0.877881	-3.84806	0.017862	1	Hypomethylated	-28	Distal Intergenic	ENSMMUG00000063433	-12635
chr2	119649385	119651337	1953	18	-0.412838	-3.84801	0.017868	1	Hypomethylated	-13	Intron	ENSMMUG00000023718	211058	SYNPR	synaptoporin
chr16	66781977	66785018	3042	9	-0.628759	-3.84776	0.017873	1	Hypomethylated	-20	Distal Intergenic	ENSMMUG00000057057	-45824
chrX	503371	504404	1034	8	-0.827953	-3.84746	0.01789	1	Hypomethylated	-26	Distal Intergenic	ENSMMUG00000054244	-5632
chr4	120306401	120307442	1042	5	-0.777798	-3.84704	0.017907	1	Hypomethylated	-25	Distal Intergenic	ENSMMUG00000050376	-144449
chr9	46993927	46994039	113	9	-0.662755	-3.84703	0.017908	1	Hypomethylated	-21	Distal Intergenic	ENSMMUG00000049978	12457
chrX	26296321	26297076	756	7	-0.691651	-3.84701	0.017909	1	Hypomethylated	-22	Distal Intergenic	ENSMMUG00000044123	236772	MAGEB5	MAGE family member B5
chr20	57464909	57465856	948	7	0.519927	3.847	0.017909	1	Hypermethylated	17	Distal Intergenic	ENSMMUG00000054992	143859
chr8	121241941	121242456	516	8	0.461561	3.8469	0.017913	1	Hypermethylated	15	Distal Intergenic	ENSMMUG00000002607	-152288	SNTB1	syntrophin beta 1
chr10	78095043	78095893	851	8	-0.610137	-3.84685	0.017913	1	Hypomethylated	-19	Intron	ENSMMUG00000001108	339912	PTPRT	protein tyrosine phosphatase receptor type T
chr11	119142629	119143525	897	8	0.599406	3.84684	0.017916	1	Hypermethylated	19	Intron	ENSMMUG00000010087	41927	CCDC60	coiled-coil domain containing 60
chrX	40922975	40923432	458	10	-0.602173	-3.8468	0.017916	1	Hypomethylated	-19	Distal Intergenic	ENSMMUG00000013753	-6330	USP9X	ubiquitin specific peptidase 9 X-linked
chr10	98211473	98211914	442	15	-0.580076	-3.84653	0.017924	1	Hypomethylated	-18	Distal Intergenic	ENSMMUG00000050650	8650
chr5	82181738	82182607	870	6	-0.386232	-3.84625	0.017939	1	Hypomethylated	-12	Distal Intergenic	ENSMMUG00000051109	205564
chr5	100089728	100090704	977	6	-0.619716	-3.84605	0.017945	1	Hypomethylated	-20	Distal Intergenic	ENSMMUG00000034347	-16846	LOC114678515	U6 spliceosomal RNA
chr14	93810346	93811436	1091	10	0.536041	3.84592	0.017946	1	Hypermethylated	17	Distal Intergenic	ENSMMUG00000064295	49589
chr11	36194173	36194823	651	13	0.450416	3.84577	0.017951	1	Hypermethylated	14	Distal Intergenic	ENSMMUG00000059999	230784
chrX	136278341	136278852	512	6	0.604452	3.84539	0.01796	1	Hypermethylated	19	Distal Intergenic	ENSMMUG00000037654	-9972
chrX	90037427	90038733	1307	14	-0.406799	-3.84504	0.017974	1	Hypomethylated	-13	Distal Intergenic	ENSMMUG00000012702	312535	NAP1L3	nucleosome assembly protein 1 like 3
chr3	183908018	183911853	3836	28	0.335274	3.84477	0.017983	1	Hypermethylated	11	Intron	ENSMMUG00000022806	628421	PTPRN2	protein tyrosine phosphatase receptor type N2
chr7	145441041	145441812	772	9	-0.526931	-3.8447	0.017983	1	Hypomethylated	-17	Distal Intergenic	ENSMMUG00000058080	134822
chr13	19259196	19259527	332	15	-0.599258	-3.84457	0.017989	1	Hypomethylated	-19	Distal Intergenic	ENSMMUG00000003523	-90165	RMND5A	required for meiotic nuclear division 5 homolog A
chr14	1541007	1541918	912	9	0.509935	3.84452	0.017991	1	Hypermethylated	16	Intron	ENSMMUG00000017450	55734	MOB2	MOB kinase activator 2
chrX	122217748	122218275	528	11	0.490761	3.84438	0.017997	1	Hypermethylated	16	Distal Intergenic	ENSMMUG00000044509	173112	DCAF12L2	DDB1 and CUL4 associated factor 12-like 2
chr10	33480396	33480781	386	5	0.841698	3.84436	0.017999	1	Hypermethylated	27	Distal Intergenic	ENSMMUG00000005431	11291	SLC25A1	solute carrier family 25 member 1
chr16	76223015	76223129	115	5	-0.703125	-3.8442	0.018006	1	Hypomethylated	-22	Distal Intergenic	ENSMMUG00000049610	-23004
chr3	52648546	52650836	2291	17	0.471771	3.84419	0.018007	1	Hypermethylated	15	Distal Intergenic	ENSMMUG00000001225	-49950	CALN1	calneuron 1
chr16	42639564	42644454	4891	20	0.394248	3.84398	0.018013	1	Hypermethylated	13	Distal Intergenic	ENSMMUG00000014427	283806	KIF2B	kinesin family member 2B
chr7	163610839	163612182	1344	8	-0.697433	-3.84351	0.01803	1	Hypomethylated	-22	Distal Intergenic	ENSMMUG00000062785	-10575
chr2	6990378	6991416	1039	6	-0.424508	-3.84318	0.018045	1	Hypomethylated	-14	Intron	ENSMMUG00000065165	9681	GMNC	geminin coiled-coil domain containing
chr6	107105756	107106646	891	6	-0.644193	-3.84315	0.018045	1	Hypomethylated	-21	Distal Intergenic	ENSMMUG00000003316	-45216	MAN2A1	mannosidase alpha class 2A member 1
chr20	62324143	62325528	1386	6	0.691189	3.84307	0.018045	1	Hypermethylated	22	Intron	ENSMMUG00000001561	98986	CFDP1	craniofacial development protein 1
chr20	66259439	66260504	1066	15	-0.47381	-3.84304	0.018045	1	Hypomethylated	-15	Intron	ENSMMUG00000010610	1117185	WWOX	WW domain containing oxidoreductase
chr10	68233624	68234913	1290	7	-0.857762	-3.84281	0.018052	1	Hypomethylated	-27	Intron	ENSMMUG00000009414	11050	SUN5	Sad1 and UNC84 domain containing 5
chr4	137901534	137902238	705	8	-0.646264	-3.84256	0.01806	1	Hypomethylated	-21	Distal Intergenic	ENSMMUG00000049735	-9838	AIF1	allograft inflammatory factor 1
chr1	197897148	197898198	1051	7	-0.780224	-3.84251	0.018064	1	Hypomethylated	-25	Distal Intergenic	ENSMMUG00000013855	5131	SFN	stratifin
chr10	93200753	93202913	2161	15	-0.562405	-3.84248	0.018064	1	Hypomethylated	-18	Distal Intergenic	ENSMMUG00000056486	102386
chr18	52546183	52548371	2189	10	0.519462	3.84244	0.018065	1	Hypermethylated	17	Distal Intergenic	ENSMMUG00000049506	-90633
chr9	7268904	7269054	151	6	0.733953	3.84228	0.018069	1	Hypermethylated	23	Promoter	ENSMMUG00000015152	-457	RBM17	RNA binding motif protein 17
chr2	57282044	57283397	1354	9	-0.475983	-3.84217	0.018072	1	Hypomethylated	-15	Distal Intergenic	ENSMMUG00000006662	-66386	MME	membrane metalloendopeptidase
chr19	56692289	56692487	199	6	0.777861	3.84196	0.018078	1	Hypermethylated	25	Distal Intergenic	ENSMMUG00000063199	-17039
chr5	154888299	154889965	1667	7	0.565441	3.8419	0.018079	1	Hypermethylated	18	Intron	ENSMMUG00000018272	25240	GRIA2	glutamate ionotropic receptor AMPA type subunit 2
chr7	70608557	70609837	1281	6	0.524973	3.84184	0.018081	1	Hypermethylated	17	Intron	ENSMMUG00000045760	161045
chr15	58825858	58827533	1676	7	0.538641	3.84168	0.018086	1	Hypermethylated	17	Distal Intergenic	ENSMMUG00000034312	18719
chr13	68299570	68303029	3460	12	-0.452861	-3.84139	0.0181	1	Hypomethylated	-14	Intron	ENSMMUG00000061375	47261
chr6	21692249	21692705	457	8	0.606816	3.84092	0.018123	1	Hypermethylated	19	Distal Intergenic	ENSMMUG00000065226	-177228
chr19	54321078	54321420	343	9	-0.597447	-3.84074	0.018128	1	Hypomethylated	-19	Promoter	ENSMMUG00000056909	2736
chr4	53027636	53031071	3436	7	-0.453637	-3.84068	0.018131	1	Hypomethylated	-14	Distal Intergenic	ENSMMUG00000056193	-61774
chrX	39719927	39721057	1131	8	-0.592689	-3.83952	0.01817	1	Hypomethylated	-19	Distal Intergenic	ENSMMUG00000048978	-101219
chr10	65651250	65652482	1233	7	0.671247	3.83945	0.018173	1	Hypermethylated	21	Intron	ENSMMUG00000000270	15948	ANGPT4	angiopoietin 4
chr17	83058278	83061010	2733	10	0.508483	3.83939	0.018182	1	Hypermethylated	16	Exon	ENSMMUG00000015856	20681	NALCN	sodium leak channel, non-selective
chr4	2115455	2116206	752	8	-0.505527	-3.83915	0.01819	1	Hypomethylated	-16	Intron	ENSMMUG00000014474	69789	SMOC2	SPARC related modular calcium binding 2
chr20	2562223	2562733	511	10	-0.528278	-3.83882	0.018195	1	Hypomethylated	-17	Intron	ENSMMUG00000019095	11334	AMDHD2	amidohydrolase domain containing 2
chr1	82932006	82932558	553	7	-0.808305	-3.83858	0.018208	1	Hypomethylated	-26	Promoter	ENSMMUG00000049808	1003
chr11	130617167	130617402	236	7	0.585656	3.8384	0.018214	1	Hypermethylated	19	Intron	ENSMMUG00000009048	5472	RIMBP2	RIMS binding protein 2
chr14	5424873	5425398	526	12	-0.597436	-3.83815	0.018226	1	Hypomethylated	-19	Distal Intergenic	ENSMMUG00000044640	80897
chr10	96751607	96751739	133	5	-0.977471	-3.83799	0.018231	1	Hypomethylated	-31	Intron	ENSMMUG00000012314	343923	CDH4	cadherin 4
chr1	2226946	2227256	311	7	-0.519222	-3.83798	0.018232	1	Hypomethylated	-17	Distal Intergenic	ENSMMUG00000053269	-13793
chrX	496567	496712	146	10	-0.558947	-3.83795	0.018234	1	Hypomethylated	-18	Distal Intergenic	ENSMMUG00000054244	-13324
chr1	139176564	139177156	593	5	0.702325	3.83778	0.018239	1	Hypermethylated	22	Downstream	ENSMMUG00000053858	3390
chr18	47479133	47482094	2962	15	0.42582	3.83766	0.018244	1	Hypermethylated	14	Intron	ENSMMUG00000017662	38173	MAPRE2	microtubule associated protein RP/EB family member 2
chr15	59691742	59694976	3235	13	-0.457398	-3.83765	0.018244	1	Hypomethylated	-15	Distal Intergenic	ENSMMUG00000061297	-50074
chr5	6628146	6629457	1312	9	-0.692104	-3.83758	0.018245	1	Hypomethylated	-22	Intron	ENSMMUG00000013416	228658	PPP2R2C	protein phosphatase 2 regulatory subunit Bgamma
chr11	38443416	38443977	562	9	-0.489793	-3.83752	0.018246	1	Hypomethylated	-16	Distal Intergenic	ENSMMUG00000065333	-179043
chr18	4443268	4444800	1533	5	0.706051	3.83731	0.018255	1	Hypermethylated	22	Distal Intergenic	ENSMMUG00000065154	-71815
chr18	68058041	68059471	1431	11	0.572645	3.83704	0.018267	1	Hypermethylated	18	5' UTR	ENSMMUG00000011408	4374
chr2	19978687	19979465	779	8	-0.682806	-3.83639	0.018294	1	Hypomethylated	-22	Distal Intergenic	ENSMMUG00000064030	-39436	EOMES	eomesodermin
chr1	196143614	196145030	1417	9	0.682847	3.83626	0.0183	1	Hypermethylated	22	Downstream	ENSMMUG00000006561	-12296	TRNAU1AP	tRNA selenocysteine 1 associated protein 1
chr6	147303745	147303818	74	7	-0.674666	-3.83614	0.018305	1	Hypomethylated	-21	Intron	ENSMMUG00000004749	64761	PPARGC1B	PPARG coactivator 1 beta
chr20	58484682	58485857	1176	9	-0.651281	-3.83595	0.018313	1	Hypomethylated	-21	Intron	ENSMMUG00000021041	50282	ZFHX3	zinc finger homeobox 3
chr4	51385560	51387389	1830	5	-0.682524	-3.83555	0.018326	1	Hypomethylated	-22	Distal Intergenic	ENSMMUG00000058420	-68057
chr14	65585448	65586017	570	5	-0.870002	-3.83551	0.018328	1	Hypomethylated	-28	Intron	ENSMMUG00000015054	95198	PDE2A	phosphodiesterase 2A
chr10	53634113	53637188	3076	11	0.521052	3.83551	0.018328	1	Hypermethylated	17	Distal Intergenic	ENSMMUG00000053792	-16692
chrX	10025798	10028177	2380	14	0.41264	3.83548	0.018328	1	Hypermethylated	13	Downstream	ENSMMUG00000061144	-118356
chr5	46786437	46786994	558	6	0.560197	3.83544	0.01833	1	Hypermethylated	18	Intron	ENSMMUG00000004314	432418	GABRB1	gamma-aminobutyric acid type A receptor subunit beta1
chrX	126866734	126868011	1278	9	0.562154	3.8354	0.018331	1	Hypermethylated	18	Distal Intergenic	ENSMMUG00000062750	-41387
chr9	133369920	133371171	1252	14	-0.548649	-3.83534	0.018331	1	Hypomethylated	-17	Distal Intergenic	ENSMMUG00000057584	35881	CFAP46	cilia and flagella associated protein 46
chr20	8522224	8523264	1041	8	0.604269	3.83505	0.01834	1	Hypermethylated	19	Distal Intergenic	ENSMMUG00000062459	-51460
chr1	162077431	162078574	1144	7	-0.72708	-3.83496	0.018345	1	Hypomethylated	-23	Distal Intergenic	ENSMMUG00000024818	-56568	LOC114674926	U6 spliceosomal RNA
chr12	84938010	84939884	1875	10	0.564481	3.83485	0.018352	1	Hypermethylated	18	Intron	ENSMMUG00000012822	43878	PLCL1	phospholipase C like 1 (inactive)
chr7	7050232	7050544	313	7	-0.390599	-3.8348	0.018354	1	Hypomethylated	-12	Promoter	ENSMMUG00000059479	1041
chrX	141359729	141360662	934	13	-0.656062	-3.83466	0.018357	1	Hypomethylated	-21	Distal Intergenic	ENSMMUG00000018026	164418	SPANXN	sperm protein associated with the nucleus
chr6	107469935	107472310	2376	7	0.630266	3.83443	0.018363	1	Hypermethylated	20	Distal Intergenic	ENSMMUG00000038051	126122	LOC106998885	uncharacterized LOC106998885
chr18	31836886	31838079	1194	10	-0.527977	-3.83437	0.018365	1	Hypomethylated	-17	Intron	ENSMMUG00000017290	22160	MAPK4	mitogen-activated protein kinase 4
chr4	86445385	86447006	1622	8	-0.643093	-3.83431	0.01837	1	Hypomethylated	-20	Distal Intergenic	ENSMMUG00000003126	-14220	LOC697471	acylphosphatase-1
chr10	27907046	27908981	1936	7	0.63768	3.83429	0.01837	1	Hypermethylated	20	Promoter	ENSMMUG00000037559	2800	ZNF70	zinc finger protein 70
chr9	125859980	125861570	1591	7	-0.687352	-3.8342	0.018377	1	Hypomethylated	-22	Intron	ENSMMUG00000058933	91570
chrX	89444095	89445361	1267	10	0.39486	3.83377	0.018386	1	Hypermethylated	13	Distal Intergenic	ENSMMUG00000019594	72768	LOC698056	DDB1- and CUL4-associated factor 13
chr17	45426867	45427865	999	8	0.632857	3.83362	0.018391	1	Hypermethylated	20	Distal Intergenic	ENSMMUG00000040627	26221
chr11	6914989	6916204	1216	6	-0.760965	-3.8333	0.018408	1	Hypomethylated	-24	5' UTR	ENSMMUG00000012206	16293	MLF2	myeloid leukemia factor 2
chr5	41129728	41130403	676	5	0.588067	3.83321	0.018415	1	Hypermethylated	19	3' UTR	ENSMMUG00000020940	18958	TMEM33	transmembrane protein 33
chr1	80724059	80725479	1421	9	0.36079	3.8331	0.018421	1	Hypermethylated	11	Distal Intergenic	ENSMMUG00000059597	81039
chr16	22216671	22217196	526	9	-0.477286	-3.83263	0.018432	1	Hypomethylated	-15	Distal Intergenic	ENSMMUG00000054233	-434532
chr2	126612994	126613891	898	10	0.524381	3.83161	0.018468	1	Hypermethylated	17	Distal Intergenic	ENSMMUG00000057543	-182747
chr20	7002522	7003014	493	5	0.40054	3.83151	0.018474	1	Hypermethylated	13	Intron	ENSMMUG00000003458	892463
chr11	1558115	1560453	2339	8	0.513259	3.83085	0.018495	1	Hypermethylated	16	Distal Intergenic	ENSMMUG00000001325	-24748	WNT5B	Wnt family member 5B
chr5	144740166	144742336	2171	10	0.382561	3.83079	0.018499	1	Hypermethylated	12	Distal Intergenic	ENSMMUG00000062288	-4138
chr4	108074302	108075891	1590	7	0.730102	3.83057	0.018503	1	Hypermethylated	23	Intron	ENSMMUG00000041338	816052
chr15	106904815	106905676	862	9	0.772571	3.83043	0.018511	1	Hypermethylated	25	Intron	ENSMMUG00000020009	27486	ROR2	receptor tyrosine kinase like orphan receptor 2
chr7	39070431	39071869	1439	10	-0.658751	-3.83031	0.018519	1	Hypomethylated	-21	Intron	ENSMMUG00000011503	170802	TLN2	talin 2
chrX	132055382	132057366	1985	9	0.539743	3.83028	0.018519	1	Hypermethylated	17	3' UTR	ENSMMUG00000059846	8637	MMGT1	membrane magnesium transporter 1
chr11	38519162	38519637	476	11	0.474291	3.8302	0.018522	1	Hypermethylated	15	Distal Intergenic	ENSMMUG00000065333	-103383
chr19	233417	233441	25	5	-0.600529	-3.83019	0.018523	1	Hypomethylated	-19	Intron	ENSMMUG00000057605	6772	ODF3L2	outer dense fiber of sperm tails 3 like 2
chr13	107574976	107575382	407	14	-0.50719	-3.83012	0.018528	1	Hypomethylated	-16	Intron	ENSMMUG00000009660	193051	SNTG2	syntrophin gamma 2
chr4	109962330	109963715	1386	8	-0.520608	-3.82992	0.018534	1	Hypomethylated	-17	Distal Intergenic	ENSMMUG00000055833	-29888
chr15	17306533	17308530	1998	79	-0.259408	-3.82988	0.018537	1	Hypomethylated	-8	Exon	ENSMMUG00000006345	15906	CRB2	crumbs cell polarity complex component 2
chr8	46495150	46495743	594	9	0.602616	3.82987	0.018537	1	Hypermethylated	19	Distal Intergenic	ENSMMUG00000050490	-1010497
chr1	32487513	32489443	1931	7	0.479047	3.82972	0.018544	1	Hypermethylated	15	Distal Intergenic	ENSMMUG00000000546	-34185	KIAA0040	KIAA0040
chr17	46435150	46437350	2201	14	-0.360979	-3.82912	0.018569	1	Hypomethylated	-11	Distal Intergenic	ENSMMUG00000057281	-564552
chr7	92374132	92376423	2292	39	0.283165	3.82868	0.018587	1	Hypermethylated	9	Distal Intergenic	ENSMMUG00000050404	29788
chr10	73540863	73542640	1778	6	-0.691247	-3.82827	0.018602	1	Hypomethylated	-22	Distal Intergenic	ENSMMUG00000020172	-14265	KIAA1755	KIAA1755
chr15	104148707	104149292	586	7	-0.762683	-3.82808	0.018607	1	Hypomethylated	-24	Intron	ENSMMUG00000039355	71927	SHC3	SHC adaptor protein 3
chrX	24349888	24350434	547	10	0.615137	3.82801	0.018609	1	Hypermethylated	20	Intron	ENSMMUG00000012819	151662	PDK3	pyruvate dehydrogenase kinase 3
chrX	104273351	104273755	405	11	0.507129	3.82778	0.018616	1	Hypermethylated	16	Intron	ENSMMUG00000022293	5519	FRMPD3	FERM and PDZ domain containing 3
chr15	104843127	104843583	457	8	-0.671179	-3.8277	0.018618	1	Hypomethylated	-21	Distal Intergenic	ENSMMUG00000063473	64710
chrX	118766041	118767668	1628	5	-0.719688	-3.82701	0.018634	1	Hypomethylated	-23	Distal Intergenic	ENSMMUG00000025415	-257973	LOC114675286	small nucleolar RNA U3
chr2	3290471	3291140	670	6	-0.400229	-3.8266	0.018644	1	Hypomethylated	-13	Intron	ENSMMUG00000010708	9227	LSG1	large 60S subunit nuclear export GTPase 1
chr6	162206361	162208868	2508	12	-0.540434	-3.82655	0.018645	1	Hypomethylated	-17	Distal Intergenic	ENSMMUG00000060900	86757
chr5	180171915	180173051	1137	13	-0.421881	-3.8264	0.018653	1	Hypomethylated	-13	Promoter	ENSMMUG00000054930	0
chr2	152102528	152103499	972	10	-0.4248	-3.82638	0.018653	1	Hypomethylated	-14	Intron	ENSMMUG00000003851	168442	KALRN	kalirin RhoGEF kinase
chr12	113564534	113566460	1927	6	0.612318	3.8263	0.018657	1	Hypermethylated	19	Distal Intergenic	ENSMMUG00000055337	-18344
chr2	196123149	196123769	621	13	-0.55732	-3.82627	0.018659	1	Hypomethylated	-18	Distal Intergenic	ENSMMUG00000011029	-41203	LOC106996503	tubulin beta-8 chain-like
chr17	2804482	2805316	835	9	-0.627691	-3.82626	0.018659	1	Hypomethylated	-20	Distal Intergenic	ENSMMUG00000062382	-29869
chrX	56132430	56134880	2451	12	0.497434	3.82624	0.01866	1	Hypermethylated	16	Intron	ENSMMUG00000014678	5167	KLF8	Kruppel like factor 8
chr10	49282888	49284788	1901	6	-0.540535	-3.82585	0.018674	1	Hypomethylated	-17	Distal Intergenic	ENSMMUG00000024468	5615	LOC114670709	U1 spliceosomal RNA
chr11	71229202	71229880	679	5	0.605198	3.82577	0.018676	1	Hypermethylated	19	Distal Intergenic	ENSMMUG00000020948	-4955	TMEM19	transmembrane protein 19
chrX	68698479	68698695	217	6	-0.872956	-3.82566	0.018679	1	Hypomethylated	-28	Distal Intergenic	ENSMMUG00000014885	22771	LOC700050	uncharacterized protein CXorf49
chr20	75165926	75166054	129	6	0.649546	3.82557	0.018683	1	Hypermethylated	21	Distal Intergenic	ENSMMUG00000058266	-24947
chr11	2261456	2261670	215	7	0.716645	3.82547	0.018689	1	Hypermethylated	23	Intron	ENSMMUG00000012988	121452	CACNA1C	calcium voltage-gated channel subunit alpha1 C
chrX	116516256	116516649	394	7	-0.772428	-3.82535	0.018693	1	Hypomethylated	-25	Exon	ENSMMUG00000011074	7028	TMEM255A	transmembrane protein 255A
chr20	73143257	73144682	1426	13	-0.555331	-3.82499	0.018708	1	Hypomethylated	-18	Distal Intergenic	ENSMMUG00000042703	87086
chr9	34614735	34617381	2647	22	-0.362594	-3.82486	0.01871	1	Hypomethylated	-12	Distal Intergenic	ENSMMUG00000050463	-176478
chr20	43185424	43187117	1694	17	-0.42917	-3.82461	0.018718	1	Hypomethylated	-14	Distal Intergenic	ENSMMUG00000051854	-24523	CES5A	carboxylesterase 5A
chr20	30471733	30472387	655	6	0.70417	3.82455	0.018722	1	Hypermethylated	22	Distal Intergenic	ENSMMUG00000062077	654091
chr14	115785120	115785723	604	12	-0.505579	-3.82445	0.018729	1	Hypomethylated	-16	Intron	ENSMMUG00000002919	137087	UBASH3B	ubiquitin associated and SH3 domain containing B
chr8	85192289	85193723	1435	7	0.532206	3.82438	0.018734	1	Hypermethylated	17	Intron	ENSMMUG00000007115	455466	RALYL	RALY RNA binding protein like
chrX	23779759	23780695	937	7	-0.611418	-3.82423	0.018738	1	Hypomethylated	-19	Distal Intergenic	ENSMMUG00000064452	57716	CXHXorf58	chromosome X CXorf58 homolog
chr11	126874008	126875083	1076	16	-0.434297	-3.82408	0.018742	1	Hypomethylated	-14	Distal Intergenic	ENSMMUG00000035002	-69496	LOC114671248	U4 spliceosomal RNA
chrX	90557615	90557794	180	6	-0.506109	-3.82394	0.018747	1	Hypomethylated	-16	Distal Intergenic	ENSMMUG00000032968	126438	LOC114675183	U6 spliceosomal RNA
chr17	90667584	90668318	735	7	0.700945	3.8239	0.018748	1	Hypermethylated	22	Intron	ENSMMUG00000021231	515854	MYO16	myosin XVI
chr4	32816272	32817283	1012	14	0.44779	3.8238	0.018752	1	Hypermethylated	14	Intron	ENSMMUG00000022136	348635	LAMA2	laminin subunit alpha 2
chr12	32516377	32516832	456	9	-0.382034	-3.8235	0.018765	1	Hypomethylated	-12	Distal Intergenic	ENSMMUG00000057385	-395133
chr1	120186957	120188891	1935	13	0.459167	3.82343	0.018766	1	Hypermethylated	15	Distal Intergenic	ENSMMUG00000039527	-135596	LOC106999974	uncharacterized LOC106999974
chr16	58096531	58097979	1449	7	-0.480102	-3.82343	0.018766	1	Hypomethylated	-15	Intron	ENSMMUG00000063877	54275	LOC716147	leucine-rich repeat-containing protein 37A2
chr18	29556981	29557912	932	6	-0.577751	-3.82318	0.018773	1	Hypomethylated	-18	Intron	ENSMMUG00000013999	492968	DCC	DCC netrin 1 receptor
chr14	36016586	36017217	632	8	-0.672029	-3.82276	0.018785	1	Hypomethylated	-21	Distal Intergenic	ENSMMUG00000061669	-134532	LOC114672460	U6 spliceosomal RNA
chr20	76878928	76879143	216	7	-0.775495	-3.82258	0.018785	1	Hypomethylated	-25	Intron	ENSMMUG00000029062	9552	SPIRE2	spire type actin nucleation factor 2
chr9	36865262	36865575	314	5	-0.644351	-3.82257	0.018785	1	Hypomethylated	-21	Distal Intergenic	ENSMMUG00000052897	260588
chr6	122221063	122222267	1205	6	0.626546	3.82216	0.018796	1	Hypermethylated	20	Promoter	ENSMMUG00000004409	-1829	ZNF608	zinc finger protein 608
chr19	51649488	51650074	587	14	0.46353	3.82212	0.0188	1	Hypermethylated	15	Promoter	ENSMMUG00000002310	958	ZNF577	zinc finger protein 577
chr9	110428926	110429585	660	9	-0.534177	-3.82195	0.018809	1	Hypomethylated	-17	Exon	ENSMMUG00000015117	33196	XPNPEP1	X-prolyl aminopeptidase 1
chr7	138745166	138745999	834	7	-0.667993	-3.82159	0.018818	1	Hypomethylated	-21	Distal Intergenic	ENSMMUG00000050785	-9662
chr18	37925392	37928332	2941	10	0.540528	3.8215	0.018824	1	Hypermethylated	17	Distal Intergenic	ENSMMUG00000004997	-171561	SETBP1	SET binding protein 1
chr20	30020025	30021185	1161	5	-0.432269	-3.82141	0.018829	1	Hypomethylated	-14	Distal Intergenic	ENSMMUG00000062077	202383
chr5	70368354	70369044	691	9	-0.72162	-3.82125	0.018832	1	Hypomethylated	-23	Distal Intergenic	ENSMMUG00000062420	-419933	LOC114678534	U1 spliceosomal RNA
chr10	78067223	78068340	1118	7	0.533836	3.82092	0.018844	1	Hypermethylated	17	Intron	ENSMMUG00000001108	367465	PTPRT	protein tyrosine phosphatase receptor type T
chr16	12468485	12471713	3229	28	0.379376	3.82075	0.018853	1	Hypermethylated	12	Intron	ENSMMUG00000013281	19086	MYOCD	myocardin
chr20	39445405	39449028	3624	28	-0.358694	-3.82062	0.01886	1	Hypomethylated	-11	Distal Intergenic	ENSMMUG00000039311	93362	LOC106995016	uncharacterized LOC106995016
chr11	127467161	127469210	2050	16	-0.503278	-3.8205	0.018862	1	Hypomethylated	-16	Exon	ENSMMUG00000058211	8434
chr13	42082299	42084287	1989	7	0.498544	3.82044	0.018866	1	Hypermethylated	16	Distal Intergenic	ENSMMUG00000050540	-16966
chr5	88696713	88697397	685	5	-0.502459	-3.82042	0.018866	1	Hypomethylated	-16	Intron	ENSMMUG00000009652	10104	CCSER1	coiled-coil serine rich protein 1
chr8	109794083	109795852	1770	11	0.42308	3.82021	0.018872	1	Hypermethylated	13	Intron	ENSMMUG00000016187	92365	SYBU	syntabulin
chr1	47500108	47502735	2628	11	0.439066	3.82014	0.018877	1	Hypermethylated	14	Intron	ENSMMUG00000010110	266858	BRINP3	BMP/retinoic acid inducible neural specific 3
chr8	87766425	87768773	2349	8	-0.515364	-3.82006	0.018879	1	Hypomethylated	-16	Intron	ENSMMUG00000001751	485628	CNBD1	cyclic nucleotide binding domain containing 1
chr19	14683992	14684715	724	6	-0.761095	-3.82004	0.018879	1	Hypomethylated	-24	Promoter	ENSMMUG00000053220	-1300	LOC719077	olfactory receptor 1I1
chr5	142543883	142544143	261	13	0.559741	3.81994	0.018882	1	Hypermethylated	18	Intron	ENSMMUG00000004432	184895	ANAPC10	anaphase promoting complex subunit 10
chr6	17811114	17812243	1130	6	-0.830786	-3.81994	0.018882	1	Hypomethylated	-26	Distal Intergenic	ENSMMUG00000060891	-55988	LOC718280	histone H3.Y
chr3	179062863	179063476	614	12	0.660495	3.81963	0.018893	1	Hypermethylated	21	Intron	ENSMMUG00000018920	258242	ACTR3B	actin related protein 3B
chr4	15536942	15538707	1766	8	0.519369	3.8194	0.018898	1	Hypermethylated	17	Intron	ENSMMUG00000058763	27003
chr19	53585863	53585924	62	5	-0.791639	-3.81932	0.018903	1	Hypomethylated	-25	Intron	ENSMMUG00000020393	8423	NLRP12	NLR family pyrin domain containing 12
chr17	3637137	3638253	1117	9	0.559658	3.81928	0.018903	1	Hypermethylated	18	Intron	ENSMMUG00000006942	145787	MIPEP	mitochondrial intermediate peptidase
chr1	101867241	101867853	613	6	-0.546661	-3.8192	0.018903	1	Hypomethylated	-17	Intron	ENSMMUG00000054590	21344
chr2	107892625	107899749	7125	30	0.336206	3.81912	0.018907	1	Hypermethylated	11	Intron	ENSMMUG00000052155	22642
chr9	67560475	67561260	786	6	0.537683	3.81852	0.018929	1	Hypermethylated	17	Intron	ENSMMUG00000006397	3557	PPA1	inorganic pyrophosphatase 1
chr8	1853763	1853812	50	5	0.870339	3.81846	0.018932	1	Hypermethylated	28	Intron	ENSMMUG00000057265	557519	DLGAP2	DLG associated protein 2
chr7	70631174	70631603	430	5	-0.747421	-3.81841	0.018932	1	Hypomethylated	-24	Intron	ENSMMUG00000045760	183662
chr13	64642042	64643759	1718	10	0.442305	3.81798	0.018948	1	Hypermethylated	14	Distal Intergenic	ENSMMUG00000022261	-3288	PPM1B	protein phosphatase, Mg2+/Mn2+ dependent 1B
chrX	777488	778648	1161	10	-0.818229	-3.81784	0.018951	1	Hypomethylated	-26	Distal Intergenic	ENSMMUG00000051095	105957	CRLF2	cytokine receptor like factor 2
chr5	50589328	50589405	78	6	0.511855	3.81776	0.018952	1	Hypermethylated	16	Intron	ENSMMUG00000022311	4073	PLAC8	placenta associated 8
chr15	107858398	107859665	1268	11	0.457794	3.81732	0.018964	1	Hypermethylated	15	Distal Intergenic	ENSMMUG00000001061	-3343	BICD2	BICD cargo adaptor 2
chr4	7666151	7666729	579	19	0.515136	3.81719	0.018966	1	Hypermethylated	16	Intron	ENSMMUG00000020412	362981	PACRG	parkin coregulated
chr2	172545767	172546331	565	6	0.761081	3.81711	0.018969	1	Hypermethylated	24	Distal Intergenic	ENSMMUG00000026103	425715	LOC114676643	U1 spliceosomal RNA
chrX	99791732	99792553	822	10	0.546987	3.81703	0.018969	1	Hypermethylated	17	3' UTR	ENSMMUG00000004150	4774	BEX4	brain expressed X-linked 4
chrX	23843539	23844121	583	30	0.464214	3.81689	0.018979	1	Hypermethylated	15	Promoter	ENSMMUG00000037633	425	KLHL15	kelch like family member 15
chr5	144637418	144639905	2488	10	0.557833	3.81677	0.018983	1	Hypermethylated	18	Distal Intergenic	ENSMMUG00000013816	-98129	TTC29	tetratricopeptide repeat domain 29
chr17	16265211	16268134	2924	14	0.477585	3.81663	0.018985	1	Hypermethylated	15	Distal Intergenic	ENSMMUG00000055953	72402
chr3	1457881	1459036	1156	9	-0.636372	-3.81654	0.018991	1	Hypomethylated	-20	Intron	ENSMMUG00000010700	7155	POFUT2	protein O-fucosyltransferase 2
chrX	36829528	36830593	1066	6	-0.417589	-3.81641	0.018997	1	Hypomethylated	-13	Distal Intergenic	ENSMMUG00000002608	-68305
chr12	53190091	53192129	2039	8	0.427241	3.8163	0.019001	1	Hypermethylated	14	Exon	ENSMMUG00000008407	30647	SCN1A	sodium voltage-gated channel alpha subunit 1
chr4	158545638	158546633	996	7	0.555302	3.81617	0.019008	1	Hypermethylated	18	Distal Intergenic	ENSMMUG00000024001	39277	LOC114677934	U1 spliceosomal RNA
chr20	77020924	77021383	460	19	-0.334287	-3.81613	0.019008	1	Hypomethylated	-11	Promoter	ENSMMUG00000045490	0
chrX	48134800	48135593	794	9	0.584433	3.81583	0.019013	1	Hypermethylated	19	Exon	ENSMMUG00000010112	86555	LOC709149	protein SSX2-like
chrX	97536152	97537866	1715	15	0.358464	3.81518	0.019029	1	Hypermethylated	11	Promoter	ENSMMUG00000057154	-1630
chr6	167086742	167087574	833	9	-0.51106	-3.81513	0.01903	1	Hypomethylated	-16	Intron	ENSMMUG00000009366	39846	DOCK2	dedicator of cytokinesis 2
chr18	42003353	42006655	3303	19	-0.342836	-3.81503	0.019034	1	Hypomethylated	-11	Distal Intergenic	ENSMMUG00000037224	25022	LOC114673882	U7 small nuclear RNA
chr20	12476433	12476667	235	5	-0.461216	-3.81496	0.019037	1	Hypomethylated	-15	Intron	ENSMMUG00000022897	525396	SNX29	sorting nexin 29
chr2	74614005	74615238	1234	8	0.358162	3.81444	0.019054	1	Hypermethylated	11	Distal Intergenic	ENSMMUG00000063303	34133	LOC114676472	U6 spliceosomal RNA
chr12	93677903	93678529	627	21	-0.60543	-3.81432	0.019056	1	Hypomethylated	-19	Distal Intergenic	ENSMMUG00000031276	-27706	ZDBF2	zinc finger DBF-type containing 2
chr7	85292750	85293480	731	6	-0.796741	-3.8143	0.019056	1	Hypomethylated	-25	Intron	ENSMMUG00000014743	14778	RNF212B	ring finger protein 212B
chr1	179973934	179975139	1206	14	0.543675	3.81414	0.019065	1	Hypermethylated	17	Intron	ENSMMUG00000023784	55055	RNF220	ring finger protein 220
chr17	37533345	37535597	2253	7	-0.531321	-3.81413	0.019065	1	Hypomethylated	-17	Distal Intergenic	ENSMMUG00000037651	-418475	LOC106994291	uncharacterized LOC106994291
chr7	165834482	165835509	1028	7	0.838493	3.81411	0.019065	1	Hypermethylated	27	Intron	ENSMMUG00000049145	35352	CKB	creatine kinase B
chr8	122959818	122961162	1345	7	-0.550444	-3.8141	0.019066	1	Hypomethylated	-18	Distal Intergenic	ENSMMUG00000058797	-25400	LOC114680516	small nucleolar RNA U13
chr12	1278143	1279088	946	11	-0.635097	-3.81409	0.019066	1	Hypomethylated	-20	Distal Intergenic	ENSMMUG00000060684	-79120
chr1	16717181	16719393	2213	9	0.41598	3.81397	0.019072	1	Hypermethylated	13	Distal Intergenic	ENSMMUG00000052961	-19306
chr2	194254296	194254803	508	5	0.488266	3.81393	0.019076	1	Hypermethylated	16	Intron	ENSMMUG00000012609	1697028	ROBO2	roundabout guidance receptor 2
chr6	155917454	155918763	1310	9	0.685817	3.81387	0.019077	1	Hypermethylated	22	Distal Intergenic	ENSMMUG00000051081	270482
chr2	116328252	116330153	1902	8	-0.532178	-3.81329	0.019086	1	Hypomethylated	-17	Intron	ENSMMUG00000012832	380136	FHIT	fragile histidine triad diadenosine triphosphatase
chr11	27009290	27010529	1240	5	0.539022	3.81299	0.0191	1	Hypermethylated	17	Distal Intergenic	ENSMMUG00000053657	99833
chr4	144354643	144355359	717	7	0.695868	3.81293	0.019101	1	Hypermethylated	22	Distal Intergenic	ENSMMUG00000002574	-13037	SCGN	secretagogin, EF-hand calcium binding protein
chr12	43825390	43827334	1945	8	-0.654257	-3.81285	0.019102	1	Hypomethylated	-21	Distal Intergenic	ENSMMUG00000004897	250444	GPD2	glycerol-3-phosphate dehydrogenase 2
chr5	176187391	176187618	228	5	0.804787	3.81278	0.019104	1	Hypermethylated	26	Distal Intergenic	ENSMMUG00000032749	-160953	LOC114678584	small nucleolar RNA SNORD65
chr18	2161208	2167297	6090	62	0.295909	3.81272	0.019107	1	Hypermethylated	9	Promoter	ENSMMUG00000057305	-882
chr11	117181969	117184357	2389	29	0.301257	3.81261	0.019111	1	Hypermethylated	10	Distal Intergenic	ENSMMUG00000062424	-111783
chrX	78368051	78368323	273	6	0.650421	3.81201	0.01913	1	Hypermethylated	21	Distal Intergenic	ENSMMUG00000051358	263769	LOC106995258	uncharacterized protein CXorf21-like
chr7	147510186	147510628	443	6	0.709391	3.81191	0.019134	1	Hypermethylated	23	Distal Intergenic	ENSMMUG00000061497	47856	LOC114680074	small nucleolar RNA U3
chr8	2242543	2243295	753	13	-0.532032	-3.81189	0.019135	1	Hypomethylated	-17	Intron	ENSMMUG00000055693	21677
chr6	158940949	158941118	170	5	0.553738	3.81177	0.01914	1	Hypermethylated	18	Distal Intergenic	ENSMMUG00000018044	-4715	GABRB2	gamma-aminobutyric acid type A receptor subunit beta2
chr13	106648225	106648275	51	5	-0.641661	-3.81173	0.019142	1	Hypomethylated	-20	Intron	ENSMMUG00000009310	185549	MYT1L	myelin transcription factor 1 like
chr7	131720861	131721647	787	58	-0.243296	-3.81156	0.01915	1	Hypomethylated	-8	Promoter	ENSMMUG00000058118	988	CCDC177	coiled-coil domain containing 177
chrX	78754488	78756899	2412	9	-0.584196	-3.8114	0.019155	1	Hypomethylated	-19	Distal Intergenic	ENSMMUG00000032779	-15305	LOC114675187	U6 spliceosomal RNA
chr13	4845490	4845652	163	7	0.683438	3.81123	0.019162	1	Hypermethylated	22	Intron	ENSMMUG00000009874	218759	TBC1D8	TBC1 domain family member 8
chr3	95296395	95298445	2051	6	0.466558	3.81084	0.019172	1	Hypermethylated	15	Intron	ENSMMUG00000009610	30900	TMEM196	transmembrane protein 196
chr7	155105050	155105853	804	16	0.625123	3.81071	0.019176	1	Hypermethylated	20	Exon	ENSMMUG00000009974	162819	ITPK1	inositol-tetrakisphosphate 1-kinase
chr15	68023720	68024014	295	5	-0.474076	-3.81067	0.019178	1	Hypomethylated	-15	Distal Intergenic	ENSMMUG00000041896	-11420
chr18	23593541	23593978	438	5	-0.702793	-3.80994	0.019208	1	Hypomethylated	-22	Exon	ENSMMUG00000012915	28752	TXNL1	thioredoxin like 1
chr20	9257314	9260004	2691	20	0.382875	3.80994	0.019208	1	Hypermethylated	12	Promoter	ENSMMUG00000063803	1953
chr15	16699219	16700287	1069	11	0.522518	3.80975	0.019216	1	Hypermethylated	17	Distal Intergenic	ENSMMUG00000049804	-7515
chr10	91138435	91139799	1365	7	-0.546714	-3.80958	0.019222	1	Hypomethylated	-17	Distal Intergenic	ENSMMUG00000006005	14950	CBLN4	cerebellin 4 precursor
chr4	97745402	97746699	1298	6	0.579057	3.80921	0.019236	1	Hypermethylated	18	Intron	ENSMMUG00000019273	15162	TMEM30A	transmembrane protein 30A
chr17	89359461	89360518	1058	7	-0.592768	-3.80897	0.019241	1	Hypomethylated	-19	Intron	ENSMMUG00000030627	66627	FAM155A	family with sequence similarity 155 member A
chr7	2432232	2432894	663	12	0.466304	3.80887	0.019244	1	Hypermethylated	15	Intron	ENSMMUG00000051793	187547	GABRB3	gamma-aminobutyric acid type A receptor subunit beta3
chr13	63010547	63011251	705	12	0.506312	3.8087	0.019251	1	Hypermethylated	16	Intron	ENSMMUG00000014425	141102	PRKCE	protein kinase C epsilon
chr5	134496587	134498633	2047	8	-0.487765	-3.80869	0.019251	1	Hypomethylated	-16	Distal Intergenic	ENSMMUG00000064375	858892	LOC114678635	U4 spliceosomal RNA
chr5	178836518	178836909	392	5	-0.626191	-3.808	0.019288	1	Hypomethylated	-20	Distal Intergenic	ENSMMUG00000051586	-221713
chr13	72107178	72107977	800	8	0.415457	3.80794	0.01929	1	Hypermethylated	13	3' UTR	ENSMMUG00000001278	127148	VIT	vitrin
chr5	182339097	182339211	115	5	1.08904	3.80778	0.019293	1	Hypermethylated	35	Promoter	ENSMMUG00000061064	488
chr3	71820672	71821765	1094	5	-0.478634	-3.80771	0.019296	1	Hypomethylated	-15	Intron	ENSMMUG00000019015	219567	HECW1	HECT, C2 and WW domain containing E3 ubiquitin protein ligase 1
chr3	142467043	142467882	840	7	0.513335	3.8077	0.019296	1	Hypermethylated	16	Intron	ENSMMUG00000007097	27633	TES	testin LIM domain protein
chr7	140262206	140263136	931	6	-0.574675	-3.80687	0.01932	1	Hypomethylated	-18	Distal Intergenic	ENSMMUG00000013842	-112895	NRXN3	neurexin 3
chr5	167449915	167451381	1467	6	0.594684	3.80663	0.019325	1	Hypermethylated	19	Distal Intergenic	ENSMMUG00000049348	-60346
chr9	119906733	119907401	669	7	-0.514201	-3.8065	0.019331	1	Hypomethylated	-16	Intron	ENSMMUG00000004596	217058	GRK5	G protein-coupled receptor kinase 5
chrX	116690913	116691852	940	6	-0.710682	-3.80636	0.019334	1	Hypomethylated	-23	Distal Intergenic	ENSMMUG00000001484	-15234	LAMP2	lysosomal associated membrane protein 2
chr4	99657571	99658496	926	13	-0.382922	-3.80625	0.019335	1	Hypomethylated	-12	Intron	ENSMMUG00000051247	32335	KHDC1	KH domain containing 1
chr4	533352	533943	592	7	-0.682668	-3.80578	0.01935	1	Hypomethylated	-22	Distal Intergenic	ENSMMUG00000051124	-59577
chr6	114748349	114750256	1908	7	0.634075	3.80562	0.019361	1	Hypermethylated	20	Intron	ENSMMUG00000047936	163163
chr16	12214114	12214848	735	6	-0.648613	-3.80534	0.019374	1	Hypomethylated	-21	Distal Intergenic	ENSMMUG00000060547	-98346
chrX	68013857	68014773	917	8	-0.555964	-3.80533	0.019374	1	Hypomethylated	-18	Intron	ENSMMUG00000021906	40547	SNX12	sorting nexin 12
chr5	53479115	53479500	386	5	0.888822	3.80524	0.019377	1	Hypermethylated	28	Distal Intergenic	ENSMMUG00000009067	-28106	FGF5	fibroblast growth factor 5
chr13	93984532	93985842	1311	9	0.724628	3.80515	0.019381	1	Hypermethylated	23	Distal Intergenic	ENSMMUG00000063946	248698
chr12	129740078	129740613	536	9	-0.582533	-3.80498	0.019386	1	Hypomethylated	-19	Intron	ENSMMUG00000050185	128727	LOC100429145	contactin-associated protein-like 4
chr17	7999411	8000656	1246	5	-0.78138	-3.80472	0.019391	1	Hypomethylated	-25	Intron	ENSMMUG00000008658	6047	MTUS2	microtubule associated scaffold protein 2
chrX	13716864	13718009	1146	8	-0.471651	-3.8047	0.019391	1	Hypomethylated	-15	Distal Intergenic	ENSMMUG00000063324	17962
chr1	90369143	90370800	1658	6	-0.601344	-3.80422	0.019419	1	Hypomethylated	-19	Distal Intergenic	ENSMMUG00000015470	40854	CD84	CD84 molecule
chr2	182850727	182852107	1381	9	-0.480765	-3.80407	0.019424	1	Hypomethylated	-15	Intron	ENSMMUG00000008242	120420	EPHA3	EPH receptor A3
chr20	57171175	57172161	987	5	0.731293	3.80403	0.019424	1	Hypermethylated	23	Intron	ENSMMUG00000003339	150868	WWP2	WW domain containing E3 ubiquitin protein ligase 2
chr6	50205459	50207791	2333	11	0.430939	3.80372	0.019437	1	Hypermethylated	14	Distal Intergenic	ENSMMUG00000055785	-14774
chr1	141043538	141046671	3134	24	0.381311	3.80319	0.019453	1	Hypermethylated	12	Distal Intergenic	ENSMMUG00000038185	-222728
chr1	59137817	59138524	708	9	0.589317	3.80313	0.019457	1	Hypermethylated	19	Exon	ENSMMUG00000001908	86062	NAV1	neuron navigator 1
chr6	6594258	6594760	503	6	-0.618489	-3.80312	0.019457	1	Hypomethylated	-20	Distal Intergenic	ENSMMUG00000013186	42035	SRD5A1	steroid 5 alpha-reductase 1
chr17	85350046	85350966	921	13	0.515245	3.8029	0.019463	1	Hypermethylated	16	Distal Intergenic	ENSMMUG00000063876	67100
chrX	81328328	81329277	950	6	0.557518	3.8027	0.01947	1	Hypermethylated	18	Intron	ENSMMUG00000020536	27069	HDX	highly divergent homeobox
chrX	21748599	21749846	1248	16	0.432172	3.8027	0.01947	1	Hypermethylated	14	Exon	ENSMMUG00000020392	34606	SMS	spermine synthase
chr1	215129294	215130220	927	18	-0.408999	-3.80237	0.019481	1	Hypomethylated	-13	Intron	ENSMMUG00000002052	69676	SPSB1	splA/ryanodine receptor domain and SOCS box containing 1
chr6	169194472	169195457	986	5	0.592256	3.80223	0.019486	1	Hypermethylated	19	Distal Intergenic	ENSMMUG00000057889	31038	SMIM23	small integral membrane protein 23
chr3	16617893	16618471	579	5	0.503897	3.802	0.019492	1	Hypermethylated	16	Distal Intergenic	ENSMMUG00000004886	-111247	GRIK1	glutamate ionotropic receptor kainate type subunit 1
chr11	39060898	39061748	851	8	-0.721998	-3.80189	0.019497	1	Hypomethylated	-23	Intron	ENSMMUG00000010078	350736	SLC2A13	solute carrier family 2 member 13
chr9	5562006	5562727	722	6	-0.702984	-3.80153	0.019507	1	Hypomethylated	-22	Distal Intergenic	ENSMMUG00000050601	-10265
chrX	54227697	54228069	373	20	-0.484075	-3.80136	0.019515	1	Hypomethylated	-15	Promoter	ENSMMUG00000012613	0	FGD1	FYVE, RhoGEF and PH domain containing 1
chr18	28277339	28278298	960	8	-0.581741	-3.80128	0.019517	1	Hypomethylated	-19	Distal Intergenic	ENSMMUG00000059274	-84290
chr20	35010357	35011424	1068	8	0.478405	3.80118	0.019518	1	Hypermethylated	15	Distal Intergenic	ENSMMUG00000056573	-17503
chr6	127311832	127312313	482	8	-0.473848	-3.80102	0.019523	1	Hypomethylated	-15	Distal Intergenic	ENSMMUG00000003312	-55107	CHSY3	chondroitin sulfate synthase 3
chr17	43582361	43584010	1650	15	-0.40402	-3.80086	0.019527	1	Hypomethylated	-13	Distal Intergenic	ENSMMUG00000054228	854870
chr4	30520724	30522523	1800	6	-0.555037	-3.80041	0.019543	1	Hypomethylated	-18	Distal Intergenic	ENSMMUG00000060901	96603
chr3	95386911	95389913	3003	10	0.572193	3.80037	0.019546	1	Hypermethylated	18	Distal Intergenic	ENSMMUG00000009609	60947	POLR1F	RNA polymerase I subunit F
chrX	39797609	39798458	850	7	0.785304	3.80025	0.019553	1	Hypermethylated	25	Distal Intergenic	ENSMMUG00000050198	-56828
chr12	74941969	74943083	1115	7	0.619686	3.80007	0.01956	1	Hypermethylated	20	Distal Intergenic	ENSMMUG00000062647	130626	LOC114671663	U2 spliceosomal RNA
chr4	169905132	169905500	369	6	0.646658	3.79979	0.019567	1	Hypermethylated	21	Distal Intergenic	ENSMMUG00000050374	-23048
chr6	174847673	174848024	352	5	0.805153	3.79977	0.019567	1	Hypermethylated	26	Promoter	ENSMMUG00000019807	730	RGS14	regulator of G protein signaling 14
chr7	169801338	169802037	700	11	0.525475	3.79968	0.019568	1	Hypermethylated	17	Distal Intergenic	ENSMMUG00000061377	-12851
chr8	11770537	11771671	1135	14	0.356268	3.79952	0.019573	1	Hypermethylated	11	Distal Intergenic	ENSMMUG00000064889	-27347
chr1	4701804	4703252	1449	9	0.512123	3.79948	0.019574	1	Hypermethylated	16	Intron	ENSMMUG00000000016	38309	ADSS2	adenylosuccinate synthase 2
chr4	2525691	2526253	563	10	-0.70391	-3.79891	0.019598	1	Hypomethylated	-22	Distal Intergenic	ENSMMUG00000020445	-48765	FRMD1	FERM domain containing 1
chr8	130000688	130001862	1175	6	-0.422625	-3.79862	0.01961	1	Hypomethylated	-13	Distal Intergenic	ENSMMUG00000052804	-6532
chr7	1307025	1307687	663	7	0.713201	3.79825	0.019631	1	Hypermethylated	23	Distal Intergenic	ENSMMUG00000064847	-97951
chr6	176030611	176031420	810	9	0.669621	3.79815	0.019634	1	Hypermethylated	21	Distal Intergenic	ENSMMUG00000050539	13100	LOC106999058	uncharacterized LOC106999058
chrX	131124244	131124457	214	7	0.721012	3.79806	0.019636	1	Hypermethylated	23	Intron	ENSMMUG00000060537	55753	FAM122C	family with sequence similarity 122C
chr7	143838379	143838991	613	7	0.821359	3.79801	0.019637	1	Hypermethylated	26	Distal Intergenic	ENSMMUG00000058061	-6095
chrX	77423069	77423774	706	5	-0.918026	-3.79788	0.019641	1	Hypomethylated	-29	3' UTR	ENSMMUG00000010763	128728	BRWD3	bromodomain and WD repeat domain containing 3
chr11	127972268	127974148	1881	7	0.646449	3.7977	0.01965	1	Hypermethylated	21	Distal Intergenic	ENSMMUG00000060837	-31121
chr9	79147417	79147951	535	8	0.524096	3.79766	0.01965	1	Hypermethylated	17	Distal Intergenic	ENSMMUG00000062079	22350
chr19	32936091	32938013	1923	8	-0.610509	-3.79765	0.01965	1	Hypomethylated	-19	Intron	ENSMMUG00000006128	53270	PEPD	peptidase D
chr3	37624601	37625453	853	11	-0.500817	-3.79749	0.019654	1	Hypomethylated	-16	Distal Intergenic	ENSMMUG00000059943	18260
chr9	2054075	2054631	557	5	-0.690245	-3.79749	0.019654	1	Hypomethylated	-22	Intron	ENSMMUG00000017120	373088	ADARB2	adenosine deaminase RNA specific B2 (inactive)
chr9	15505891	15510555	4665	26	0.355001	3.79744	0.019654	1	Hypermethylated	11	Distal Intergenic	ENSMMUG00000017164	-25743	FRMD4A	FERM domain containing 4A
chr7	119224203	119225420	1218	10	-0.544984	-3.79743	0.019654	1	Hypomethylated	-17	Promoter	ENSMMUG00000064383	574
chr13	103106365	103110127	3763	23	-0.390745	-3.79741	0.019654	1	Hypomethylated	-12	Distal Intergenic	ENSMMUG00000038367	-33467	SOX11	SRY-box transcription factor 11
chr9	96506359	96506717	359	17	0.46239	3.79741	0.019654	1	Hypermethylated	15	Distal Intergenic	ENSMMUG00000050083	-37160	MIR7199	microRNA mir-7199
chrX	16154354	16155854	1501	6	-0.590555	-3.79733	0.019656	1	Hypomethylated	-19	Distal Intergenic	ENSMMUG00000010157	63672
chr13	21712528	21713373	846	14	-0.536563	-3.79719	0.019662	1	Hypomethylated	-17	Distal Intergenic	ENSMMUG00000015778	-138096	CHMP3	charged multivesicular body protein 3
chr13	101710118	101712115	1998	8	0.493009	3.79719	0.019662	1	Hypermethylated	16	Distal Intergenic	ENSMMUG00000045908	144148	RNF144A	ring finger protein 144A
chr14	12078033	12079034	1002	7	-0.634941	-3.797	0.019668	1	Hypomethylated	-20	Distal Intergenic	ENSMMUG00000062874	-17725
chrX	134095810	134097907	2098	14	-0.419398	-3.79641	0.019682	1	Hypomethylated	-13	Distal Intergenic	ENSMMUG00000061110	41591
chr10	38175792	38176020	229	6	0.626117	3.79627	0.01969	1	Hypermethylated	20	Distal Intergenic	ENSMMUG00000023919	411321	LOC114670633	U6 spliceosomal RNA
chr6	34687433	34688482	1050	15	0.443693	3.79621	0.019691	1	Hypermethylated	14	Exon	ENSMMUG00000000438	58763	TTC23L	tetratricopeptide repeat domain 23 like
chrX	120175129	120176217	1089	8	0.7617	3.79601	0.019695	1	Hypermethylated	24	Distal Intergenic	ENSMMUG00000057903	-12448
chr20	44800549	44802326	1778	6	-0.868327	-3.79593	0.019698	1	Hypomethylated	-28	Exon	ENSMMUG00000011980	22680	ADGRG5	adhesion G protein-coupled receptor G5
chr10	68538887	68539662	776	5	0.885319	3.79586	0.019701	1	Hypermethylated	28	Intron	ENSMMUG00000008470	31185	CDK5RAP1	CDK5 regulatory subunit associated protein 1
chr6	27240321	27241413	1093	7	-0.774836	-3.79577	0.019706	1	Hypomethylated	-25	Distal Intergenic	ENSMMUG00000025467	15603	LOC114679058	U6 spliceosomal RNA
chrX	81263777	81270300	6524	30	0.369622	3.79573	0.019706	1	Hypermethylated	12	Intron	ENSMMUG00000020536	86046	HDX	highly divergent homeobox
chr1	134102933	134103504	572	5	0.810591	3.7956	0.019711	1	Hypermethylated	26	Distal Intergenic	ENSMMUG00000051646	-11791
chr4	4696258	4697577	1320	10	0.558227	3.79555	0.019715	1	Hypermethylated	18	Distal Intergenic	ENSMMUG00000055292	20877
chr15	14039443	14039511	69	5	-0.564891	-3.79517	0.019731	1	Hypomethylated	-18	Distal Intergenic	ENSMMUG00000002236	-22903	LMX1B	LIM homeobox transcription factor 1 beta
chr10	93638789	93638882	94	9	0.649024	3.79494	0.01974	1	Hypermethylated	21	Exon	ENSMMUG00000015528	43154	APCDD1L	APC down-regulated 1 like
chr1	118574535	118576530	1996	5	0.766546	3.79476	0.019743	1	Hypermethylated	24	Distal Intergenic	ENSMMUG00000057270	-142530
chr14	76894163	76894632	470	5	-0.488383	-3.79469	0.019746	1	Hypomethylated	-16	Intron	ENSMMUG00000007921	1929999	DLG2	discs large MAGUK scaffold protein 2
chr6	157329927	157330577	651	7	0.775211	3.79469	0.019746	1	Hypermethylated	25	Intron	ENSMMUG00000050043	27175	ADRA1B	adrenoceptor alpha 1B
chr9	80165764	80171701	5938	26	-0.313804	-3.79456	0.019753	1	Hypomethylated	-10	Intron	ENSMMUG00000051067	105532
chrX	145754564	145754987	424	6	0.705466	3.79455	0.019753	1	Hypermethylated	22	Distal Intergenic	ENSMMUG00000057638	-4576	LOC702090	melanoma-associated antigen 11
chr18	2073636	2074426	791	9	-0.607501	-3.79449	0.019756	1	Hypomethylated	-19	Intron	ENSMMUG00000057305	85900
chr20	69699497	69700553	1057	7	-0.398621	-3.79402	0.019771	1	Hypomethylated	-13	Intron	ENSMMUG00000020114	53329	CDH13	cadherin 13
chr9	49696532	49696855	324	9	-0.504919	-3.794	0.019771	1	Hypomethylated	-16	Promoter	ENSMMUG00000011909	1956	RBP3	retinol binding protein 3
chr3	88996336	88996911	576	6	-0.488204	-3.79389	0.019773	1	Hypomethylated	-16	Distal Intergenic	ENSMMUG00000003615	-5968	NFE2L3	nuclear factor, erythroid 2 like 3
chr8	128541790	128543422	1633	7	-0.626256	-3.7937	0.019779	1	Hypomethylated	-20	Distal Intergenic	ENSMMUG00000057344	-49497
chr18	6724667	6725309	643	14	-0.429695	-3.79362	0.019781	1	Hypomethylated	-14	Intron	ENSMMUG00000050516	14959
chrX	33515985	33516883	899	5	0.590625	3.79313	0.019801	1	Hypermethylated	19	Distal Intergenic	ENSMMUG00000062693	106936
chr8	60714457	60714846	390	5	-0.595926	-3.79294	0.019811	1	Hypomethylated	-19	Distal Intergenic	ENSMMUG00000052953	58217
chr3	178767475	178769408	1934	7	-0.509937	-3.79282	0.019815	1	Hypomethylated	-16	Promoter	ENSMMUG00000018920	0	ACTR3B	actin related protein 3B
chr8	94608352	94609960	1609	14	0.421253	3.79272	0.019822	1	Hypermethylated	13	Distal Intergenic	ENSMMUG00000062934	-25927	GEM	GTP binding protein overexpressed in skeletal muscle
chr3	107431289	107432043	755	5	0.495164	3.7927	0.019822	1	Hypermethylated	16	Intron	ENSMMUG00000042110	189705	UMAD1	UBAP1-MVB12-associated (UMA) domain containing 1
chrX	9371615	9373051	1437	15	-0.62124	-3.79223	0.019842	1	Hypomethylated	-20	Intron	ENSMMUG00000006193	6903	SHROOM2	shroom family member 2
chrX	60064496	60064814	319	5	0.724996	3.79219	0.019843	1	Hypermethylated	23	Distal Intergenic	ENSMMUG00000054377	96494
chr19	41482763	41483469	707	8	-0.604843	-3.79211	0.019848	1	Hypomethylated	-19	Exon	ENSMMUG00000012170	8836	TMEM145	transmembrane protein 145
chr3	110696447	110696533	87	5	0.785111	3.79198	0.019851	1	Hypermethylated	25	Promoter	ENSMMUG00000008014	-299	PON2	paraoxonase 2
chr1	96049251	96051031	1781	21	-0.32499	-3.79195	0.019852	1	Hypomethylated	-10	Promoter	ENSMMUG00000006584	0	FLAD1	flavin adenine dinucleotide synthetase 1
chr5	64330535	64331807	1273	9	0.543183	3.7919	0.019855	1	Hypermethylated	17	Distal Intergenic	ENSMMUG00000014773	52917	LOC709234	UDP-glucuronosyltransferase 2B19
chrX	52532035	52533994	1960	18	0.402057	3.79175	0.01986	1	Hypermethylated	13	Intron	ENSMMUG00000047191	129810	XAGE5	X antigen family member 5
chr8	46858936	46860476	1541	9	0.396074	3.79172	0.019862	1	Hypermethylated	13	Distal Intergenic	ENSMMUG00000050490	-645764
chr4	108038222	108039134	913	9	0.595253	3.79126	0.019878	1	Hypermethylated	19	Intron	ENSMMUG00000041338	779972
chr4	9171922	9173008	1087	12	0.537695	3.79118	0.01988	1	Hypermethylated	17	Intron	ENSMMUG00000020410	1141641	PRKN	parkin RBR E3 ubiquitin protein ligase
chr11	107917326	107918543	1218	7	-0.70946	-3.79118	0.01988	1	Hypomethylated	-23	3' UTR	ENSMMUG00000042320	49845	CMKLR1	chemerin chemokine-like receptor 1
chrX	138192148	138193669	1522	6	0.595779	3.7909	0.019891	1	Hypermethylated	19	Distal Intergenic	ENSMMUG00000064028	13951	LOC699556	melanoma-associated antigen C1
chr8	44422378	44422991	614	8	0.397073	3.79083	0.019895	1	Hypermethylated	13	Distal Intergenic	ENSMMUG00000034699	636894
chr17	4657811	4661626	3816	23	0.384162	3.79013	0.019932	1	Hypermethylated	12	Distal Intergenic	ENSMMUG00000059303	-3028
chr13	107266566	107266914	349	6	-0.693127	-3.79003	0.019935	1	Hypomethylated	-22	Intron	ENSMMUG00000009662	87119	TPO	thyroid peroxidase
chr3	93908096	93908776	681	11	0.514015	3.78991	0.019937	1	Hypermethylated	16	Distal Intergenic	ENSMMUG00000060787	-39229	LOC114676750	uncharacterized LOC114676750
chr3	21558575	21561641	3067	28	0.328321	3.78987	0.019938	1	Hypermethylated	10	Distal Intergenic	ENSMMUG00000059527	-38662
chr9	12563746	12564486	741	12	-0.631976	-3.78972	0.019945	1	Hypomethylated	-20	Distal Intergenic	ENSMMUG00000060282	-20075
chr10	92922434	92923622	1189	14	0.521022	3.78972	0.019945	1	Hypermethylated	17	Distal Intergenic	ENSMMUG00000053207	22476
chr7	63198095	63200538	2444	11	-0.573477	-3.78962	0.019947	1	Hypomethylated	-18	Promoter	ENSMMUG00000056767	0
chr14	119225884	119226056	173	5	0.784141	3.78953	0.019949	1	Hypermethylated	25	Intron	ENSMMUG00000006931	547959	KIRREL3	kirre like nephrin family adhesion molecule 3
chr1	164527918	164529915	1998	6	-0.544245	-3.78942	0.019954	1	Hypomethylated	-17	Intron	ENSMMUG00000015972	21500	CYP2J2	cytochrome P450 family 2 subfamily J member 2
chr3	55239303	55240184	882	8	-0.479851	-3.78938	0.019956	1	Hypomethylated	-15	Distal Intergenic	ENSMMUG00000059997	765111
chr2	73707810	73710377	2568	13	-0.298159	-3.78884	0.019974	1	Hypomethylated	-9	Distal Intergenic	ENSMMUG00000027277	286642	MIR551B	microRNA mir-551b
chr3	51301958	51302990	1033	11	0.597342	3.78859	0.019984	1	Hypermethylated	19	Promoter	ENSMMUG00000022555	2773	GALNT17	polypeptide N-acetylgalactosaminyltransferase 17
chrX	115151205	115151274	70	5	0.70308	3.78846	0.019991	1	Hypermethylated	22	Distal Intergenic	ENSMMUG00000017574	58846	ZCCHC12	zinc finger CCHC-type containing 12
chr3	62278388	62278606	219	8	0.649315	3.78819	0.020007	1	Hypermethylated	21	Distal Intergenic	ENSMMUG00000052564	-27079
chr16	56407562	56407628	67	5	0.686777	3.78813	0.020009	1	Hypermethylated	22	Promoter	ENSMMUG00000062972	-2244	HEXIM1	HEXIM P-TEFb complex subunit 1
chrX	100336870	100339640	2771	23	-0.337285	-3.78793	0.020016	1	Hypomethylated	-11	Promoter	ENSMMUG00000000809	-2919	PLP1	proteolipid protein 1
chr10	2475049	2475410	362	7	-0.766202	-3.78793	0.020017	1	Hypomethylated	-24	Distal Intergenic	ENSMMUG00000056660	24985
chrX	82907571	82908780	1210	9	0.621582	3.78792	0.020018	1	Hypermethylated	20	Distal Intergenic	ENSMMUG00000016776	-14320	CHM	CHM Rab escort protein
chr7	113027900	113028315	416	9	-0.52233	-3.78789	0.020019	1	Hypomethylated	-17	Promoter	ENSMMUG00000014658	1049	NIN	ninein
chr4	26484773	26488139	3367	16	0.49246	3.78782	0.020024	1	Hypermethylated	16	Distal Intergenic	ENSMMUG00000018176	-30723	CLVS2	clavesin 2
chrX	8238571	8239854	1284	21	0.412342	3.78727	0.02004	1	Hypermethylated	13	Intron	ENSMMUG00000018191	43589	ANOS1	anosmin 1
chr2	194848237	194849154	918	7	1.00305	3.7868	0.020051	1	Hypermethylated	32	Intron	ENSMMUG00000012609	1102677	ROBO2	roundabout guidance receptor 2
chr2	56894256	56894918	663	6	0.587276	3.78672	0.020056	1	Hypermethylated	19	Distal Intergenic	ENSMMUG00000057892	-106827
chr5	26752534	26754459	1926	9	0.495723	3.78671	0.020056	1	Hypermethylated	16	Distal Intergenic	ENSMMUG00000053947	-42874
chrX	108616557	108618472	1916	14	-0.462278	-3.7866	0.020058	1	Hypomethylated	-15	Exon	ENSMMUG00000010424	176544	TRPC5	transient receptor potential cation channel subfamily C member 5
chr3	51670436	51670923	488	9	-0.686453	-3.78625	0.020074	1	Hypomethylated	-22	Intron	ENSMMUG00000022555	371251	GALNT17	polypeptide N-acetylgalactosaminyltransferase 17
chr5	93179657	93181145	1489	9	0.291616	3.78621	0.020077	1	Hypermethylated	9	Intron	ENSMMUG00000006702	47999	BMPR1B	bone morphogenetic protein receptor type 1B
chrX	72381944	72382983	1040	10	-0.524907	-3.78602	0.020088	1	Hypomethylated	-17	Intron	ENSMMUG00000021207	188407	ZDHHC15	zinc finger DHHC-type palmitoyltransferase 15
chr3	62442919	62444086	1168	6	-0.728823	-3.7859	0.020093	1	Hypomethylated	-23	Distal Intergenic	ENSMMUG00000052564	-191610
chr17	15571357	15572228	872	6	0.540985	3.78557	0.020107	1	Hypermethylated	17	Intron	ENSMMUG00000063587	77523
chr9	47242887	47243390	504	10	0.534101	3.78549	0.02011	1	Hypermethylated	17	Intron	ENSMMUG00000009847	176390	TIMM23	translocase of inner mitochondrial membrane 23 homolog (yeast)
chr19	56672080	56674534	2455	27	-0.328973	-3.78542	0.020111	1	Hypomethylated	-10	Promoter	ENSMMUG00000063199	716
chr5	26035321	26036159	839	15	0.593893	3.78537	0.020113	1	Hypermethylated	19	Promoter	ENSMMUG00000055119	0
chr4	49095260	49095871	612	8	0.564767	3.78535	0.020113	1	Hypermethylated	18	Distal Intergenic	ENSMMUG00000052266	204018	LOC114677932	U1 spliceosomal RNA
chr11	13359941	13360262	322	5	-0.825373	-3.78513	0.020121	1	Hypomethylated	-26	Distal Intergenic	ENSMMUG00000023315	-72519	BCL2L14	BCL2 like 14
chr13	102776583	102780249	3667	46	-0.366933	-3.78511	0.020122	1	Hypomethylated	-12	Exon	ENSMMUG00000059607	51230	LOC106992821	uncharacterized LOC106992821
chrX	13399180	13399843	664	7	0.366119	3.78476	0.020142	1	Hypermethylated	12	Exon	ENSMMUG00000019410	4163	OFD1	OFD1 centriole and centriolar satellite protein
chr11	130330891	130331611	721	11	0.686037	3.78462	0.020149	1	Hypermethylated	22	Intron	ENSMMUG00000009048	291263	RIMBP2	RIMS binding protein 2
chr7	67533100	67533768	669	5	0.827554	3.78456	0.02015	1	Hypermethylated	26	Distal Intergenic	ENSMMUG00000000554	-44550	ACAN	aggrecan
chr13	7863188	7863881	694	11	-0.720541	-3.78439	0.020154	1	Hypomethylated	-23	Intron	ENSMMUG00000056736	42725
chr2	108870961	108872189	1229	8	0.52258	3.78434	0.020155	1	Hypermethylated	17	Promoter	ENSMMUG00000012526	1810	GLT8D1	glycosyltransferase 8 domain containing 1
chrX	74642538	74642943	406	6	-0.566895	-3.78434	0.020155	1	Hypomethylated	-18	Intron	ENSMMUG00000012871	42424	ATP7A	ATPase copper transporting alpha
chr2	61065479	61066538	1060	6	-0.693136	-3.78395	0.020164	1	Hypomethylated	-22	Intron	ENSMMUG00000023510	13378	MFSD1	major facilitator superfamily domain containing 1
chr9	133624902	133625600	699	11	0.506949	3.78325	0.020189	1	Hypermethylated	16	Promoter	ENSMMUG00000006089	2181	KNDC1	kinase non-catalytic C-lobe domain containing 1
chr3	44196060	44196135	76	5	0.625091	3.78305	0.020196	1	Hypermethylated	20	Intron	ENSMMUG00000021461	232031	CUX1	cut like homeobox 1
chr12	49847610	49849480	1871	7	-0.594094	-3.78301	0.020197	1	Hypomethylated	-19	Intron	ENSMMUG00000019591	65403	IFIH1	interferon induced with helicase C domain 1
chr1	8963081	8963302	222	6	0.624744	3.78294	0.020201	1	Hypermethylated	20	Intron	ENSMMUG00000059650	15293	FMN2	formin 2
chr1	10213906	10215876	1971	7	-0.70124	-3.78283	0.020205	1	Hypomethylated	-22	Distal Intergenic	ENSMMUG00000050045	-21859
chrX	116852825	116854426	1602	15	0.494778	3.78276	0.020211	1	Hypermethylated	16	Distal Intergenic	ENSMMUG00000023574	-12268	C1GALT1C1	C1GALT1 specific chaperone 1
chr17	53247783	53249498	1716	9	-0.458399	-3.78262	0.020217	1	Hypomethylated	-15	Intron	ENSMMUG00000013234	399771	DACH1	dachshund family transcription factor 1
chr6	74667678	74667881	204	16	-0.315671	-3.78212	0.020235	1	Hypomethylated	-10	Distal Intergenic	ENSMMUG00000053817	-74508	TBCA	tubulin folding cofactor A
chr2	2572954	2574238	1285	5	-0.592246	-3.78189	0.020245	1	Hypomethylated	-19	Intron	ENSMMUG00000013092	63607	ACAP2	ArfGAP with coiled-coil, ankyrin repeat and PH domains 2
chr6	166517953	166519029	1077	12	0.426281	3.78172	0.02025	1	Hypermethylated	14	Intron	ENSMMUG00000017087	183441	SLIT3	slit guidance ligand 3
chr14	116287037	116289601	2565	17	-0.482953	-3.78158	0.020255	1	Hypomethylated	-15	Intron	ENSMMUG00000057647	47906
chr7	87294884	87297073	2190	6	-0.650846	-3.78151	0.020261	1	Hypomethylated	-21	Intron	ENSMMUG00000062612	96547
chrX	62322201	62322458	258	6	0.57513	3.7815	0.020261	1	Hypermethylated	18	Intron	ENSMMUG00000015653	117440	MSN	moesin
chr9	117065417	117069204	3788	22	-0.422746	-3.78144	0.020262	1	Hypomethylated	-13	Distal Intergenic	ENSMMUG00000002724	-12449	PNLIPRP1	pancreatic lipase related protein 1
chr11	74885011	74886167	1157	12	0.565949	3.78108	0.020274	1	Hypermethylated	18	Intron	ENSMMUG00000012288	16408	CAPS2	calcyphosine 2
chr13	59242299	59244157	1859	7	-0.69522	-3.78098	0.020276	1	Hypomethylated	-22	Distal Intergenic	ENSMMUG00000038170	292372
chrX	136635960	136636117	158	5	0.721367	3.78095	0.020277	1	Hypermethylated	23	Distal Intergenic	ENSMMUG00000054356	-58252
chr20	33410471	33410548	78	7	-0.474564	-3.78073	0.020283	1	Hypomethylated	-15	Distal Intergenic	ENSMMUG00000058558	24793
chr6	141725321	141727787	2467	14	0.461225	3.7807	0.020283	1	Hypermethylated	15	Distal Intergenic	ENSMMUG00000059831	-57028
chr3	184179605	184180081	477	7	0.501878	3.78069	0.020284	1	Hypermethylated	16	Intron	ENSMMUG00000022806	360193	PTPRN2	protein tyrosine phosphatase receptor type N2
chr14	3474133	3474524	392	9	0.553383	3.78049	0.020293	1	Hypermethylated	18	Intron	ENSMMUG00000011977	27967	MRGPRE	MAS related GPR family member E
chr3	82975105	82976607	1503	11	0.510859	3.7803	0.020298	1	Hypermethylated	16	Intron	ENSMMUG00000001625	145207	PDE1C	phosphodiesterase 1C
chr5	117110916	117111781	866	8	0.56197	3.78025	0.020299	1	Hypermethylated	18	Intron	ENSMMUG00000008702	159298	SYNPO2	synaptopodin 2
chr6	27189855	27191934	2080	7	0.607782	3.78019	0.0203	1	Hypermethylated	19	Distal Intergenic	ENSMMUG00000025467	-32784	LOC114679058	U6 spliceosomal RNA
chr15	54685334	54687539	2206	7	0.562461	3.77995	0.020308	1	Hypermethylated	18	Distal Intergenic	ENSMMUG00000058851	-21646
chr16	70949899	70950942	1044	5	-0.885826	-3.77964	0.020324	1	Hypomethylated	-28	Promoter	ENSMMUG00000020462	1654	CD300E	CD300e molecule
chrX	41819271	41820408	1138	11	-0.610915	-3.77954	0.020327	1	Hypomethylated	-19	Distal Intergenic	ENSMMUG00000022578	-17340	CASK	calcium/calmodulin dependent serine protein kinase
chrX	125889594	125890454	861	12	-0.479074	-3.77934	0.020338	1	Hypomethylated	-15	Distal Intergenic	ENSMMUG00000059153	13823
chr11	74684211	74685910	1700	6	-0.802508	-3.77931	0.020339	1	Hypomethylated	-26	Intron	ENSMMUG00000012362	96288	KCNC2	potassium voltage-gated channel subfamily C member 2
chr20	15482862	15484256	1395	10	0.523845	3.77929	0.020339	1	Hypermethylated	17	Distal Intergenic	ENSMMUG00000038422	-14916	CEP20	centrosomal protein 20
chr17	50699903	50701666	1764	7	0.599094	3.77924	0.020344	1	Hypermethylated	19	Distal Intergenic	ENSMMUG00000043888	-448015
chr8	121643910	121644984	1075	7	-0.376173	-3.77904	0.020349	1	Hypomethylated	-12	Distal Intergenic	ENSMMUG00000046567	-124376
chr11	58819158	58820869	1712	8	-0.610953	-3.77901	0.020349	1	Hypomethylated	-19	Distal Intergenic	ENSMMUG00000050355	-82230
chr9	88743592	88746196	2605	12	-0.31373	-3.77876	0.020361	1	Hypomethylated	-10	Intron	ENSMMUG00000014341	116288	RNLS	renalase, FAD dependent amine oxidase
chr13	81716287	81717340	1054	11	-0.523854	-3.7784	0.020373	1	Hypomethylated	-17	Exon	ENSMMUG00000010269	23111	CAD	carbamoyl-phosphate synthetase 2, aspartate transcarbamylase, and dihydroorotase
chr14	63823067	63825227	2161	10	-0.573781	-3.77801	0.02039	1	Hypomethylated	-18	Promoter	ENSMMUG00000026563	1765	LOC114672516	small nucleolar RNA SNORA62/SNORA6 family
chrX	66959392	66960106	715	6	-0.74438	-3.778	0.02039	1	Hypomethylated	-24	Intron	ENSMMUG00000017753	314785	EDA	ectodysplasin A
chr16	9982074	9982578	505	6	-0.736244	-3.77789	0.020397	1	Hypomethylated	-23	Intron	ENSMMUG00000018092	9978	GAS7	growth arrest specific 7
chrX	48503884	48504747	864	14	0.46342	3.77778	0.020399	1	Hypermethylated	15	Exon	ENSMMUG00000018895	4866	PORCN	porcupine O-acyltransferase
chr2	132665443	132667195	1753	11	0.503871	3.77746	0.020417	1	Hypermethylated	16	Intron	ENSMMUG00000008549	182233	CNTN6	contactin 6
chrX	114747468	114748552	1085	13	0.569032	3.77736	0.02042	1	Hypermethylated	18	Distal Intergenic	ENSMMUG00000011498	-17653	DOCK11	dedicator of cytokinesis 11
chr12	113356867	113357824	958	6	-0.505346	-3.77728	0.020421	1	Hypomethylated	-16	Distal Intergenic	ENSMMUG00000055337	-226980
chr7	8553669	8553970	302	12	0.462675	3.77727	0.020421	1	Hypermethylated	15	Intron	ENSMMUG00000019339	72165	APBA2	amyloid beta precursor protein binding family A member 2
chr4	128397346	128397734	389	5	0.624089	3.77701	0.020436	1	Hypermethylated	20	Distal Intergenic	ENSMMUG00000054760	-15281
chr2	145115568	145117366	1799	6	-0.865218	-3.77646	0.020456	1	Hypomethylated	-28	Intron	ENSMMUG00000050874	70642
chrX	65347501	65349049	1549	9	0.60627	3.77635	0.020461	1	Hypermethylated	19	Intron	ENSMMUG00000018366	122422	OPHN1	oligophrenin 1
chr2	81813103	81813981	879	8	0.527277	3.7761	0.020474	1	Hypermethylated	17	Distal Intergenic	ENSMMUG00000024819	427883
chr18	72241602	72242000	399	5	-0.779957	-3.77596	0.020478	1	Hypomethylated	-25	Distal Intergenic	ENSMMUG00000060023	-15695
chr2	30604238	30605291	1054	11	0.523797	3.77569	0.020499	1	Hypermethylated	17	Intron	ENSMMUG00000023775	235270	PLCL2	phospholipase C like 2
chr7	57860793	57862821	2029	10	-0.497496	-3.77511	0.020526	1	Hypomethylated	-16	Intron	ENSMMUG00000011566	138412	ARNT2	aryl hydrocarbon receptor nuclear translocator 2
chr1	192852264	192853826	1563	10	0.440517	3.77508	0.020527	1	Hypermethylated	14	Promoter	ENSMMUG00000005466	319	SPOCD1	SPOC domain containing 1
chr4	119067440	119068435	996	9	-0.509887	-3.77502	0.02053	1	Hypomethylated	-16	Distal Intergenic	ENSMMUG00000002867	-294447	TFAP2D	transcription factor AP-2 delta
chr8	131665414	131668630	3217	17	0.421645	3.77487	0.020535	1	Hypermethylated	13	Distal Intergenic	ENSMMUG00000035747	86810	LOC114680489	small nucleolar RNA SNORA72
chr5	93168651	93169571	921	5	0.50929	3.77478	0.020539	1	Hypermethylated	16	Intron	ENSMMUG00000006702	36993	BMPR1B	bone morphogenetic protein receptor type 1B
chr5	94597828	94601114	3287	14	0.442639	3.77475	0.020539	1	Hypermethylated	14	Distal Intergenic	ENSMMUG00000052675	-60948
chr1	223530451	223531389	939	16	0.565854	3.77445	0.020561	1	Hypermethylated	18	Distal Intergenic	ENSMMUG00000064420	-9647
chr10	18475760	18476697	938	6	0.698072	3.77432	0.020566	1	Hypermethylated	22	Distal Intergenic	ENSMMUG00000057931	5142
chr10	87437831	87440618	2788	9	0.527388	3.77404	0.020575	1	Hypermethylated	17	Distal Intergenic	ENSMMUG00000018846	-21655	ZFP64	ZFP64 zinc finger protein
chr15	1349278	1351198	1921	7	-0.527868	-3.77379	0.020584	1	Hypomethylated	-17	Promoter	ENSMMUG00000005051	755	EDF1	endothelial differentiation related factor 1
chr3	169340701	169343322	2622	19	0.370126	3.77292	0.020608	1	Hypermethylated	12	Distal Intergenic	ENSMMUG00000051032	-9906	PRSS2	serine protease 2
chr2	62339247	62340071	825	7	0.627104	3.77287	0.020609	1	Hypermethylated	20	Distal Intergenic	ENSMMUG00000058488	28111
chr10	33786052	33786650	599	5	0.808572	3.77285	0.02061	1	Hypermethylated	26	Distal Intergenic	ENSMMUG00000058382	-33223
chr15	25256465	25259123	2659	17	0.385658	3.77272	0.020612	1	Hypermethylated	12	Distal Intergenic	ENSMMUG00000009112	-108085	TLR4	toll like receptor 4
chr13	357169	358725	1557	10	-0.649555	-3.77269	0.020613	1	Hypomethylated	-21	Intron	ENSMMUG00000059372	53829	KCNIP3	potassium voltage-gated channel interacting protein 3
chr9	125255532	125256220	689	7	0.440642	3.77258	0.020615	1	Hypermethylated	14	Promoter	ENSMMUG00000012501	2402	ABRAXAS2	abraxas 2, BRISC complex subunit
chr2	124619065	124621315	2251	11	-0.526537	-3.77241	0.020629	1	Hypomethylated	-17	Intron	ENSMMUG00000013847	479934	TAFA1	TAFA chemokine like family member 1
chr6	61163766	61165274	1509	6	0.723676	3.77235	0.020633	1	Hypermethylated	23	Distal Intergenic	ENSMMUG00000049846	37201
chr12	90266205	90267038	834	14	0.263273	3.77217	0.02064	1	Hypermethylated	8	Intron	ENSMMUG00000043068	14659	WDR12	WD repeat domain 12
chr6	133827613	133828479	867	15	0.538972	3.77209	0.020645	1	Hypermethylated	17	Distal Intergenic	ENSMMUG00000000342	-22443	TRPC7	transient receptor potential cation channel subfamily C member 7
chr1	141712955	141713741	787	5	-0.639929	-3.77199	0.02065	1	Hypomethylated	-20	Distal Intergenic	ENSMMUG00000057326	452539
chr8	28227876	28229527	1652	6	-0.687638	-3.77133	0.020671	1	Hypomethylated	-22	Intron	ENSMMUG00000022044	27974	SCARA5	scavenger receptor class A member 5
chr6	160645285	160647088	1804	6	-0.714926	-3.77128	0.020671	1	Hypomethylated	-23	Distal Intergenic	ENSMMUG00000019550	-148339	CCNG1	cyclin G1
chr19	20305861	20306022	162	6	0.90066	3.77119	0.020675	1	Hypermethylated	29	Distal Intergenic	ENSMMUG00000051256	-12197
chr16	39835499	39835760	262	8	-0.575378	-3.77118	0.020675	1	Hypomethylated	-18	Promoter	ENSMMUG00000002269	2540	SCPEP1	serine carboxypeptidase 1
chr3	47926861	47929146	2286	15	0.436096	3.771	0.020681	1	Hypermethylated	14	Intron	ENSMMUG00000040250	17721
chr18	16069945	16071921	1977	19	0.408988	3.77094	0.020682	1	Hypermethylated	13	Distal Intergenic	ENSMMUG00000022873	46910	SERPINB8	serpin family B member 8
chr6	60332380	60334199	1820	9	0.542031	3.7708	0.020688	1	Hypermethylated	17	Distal Intergenic	ENSMMUG00000059658	119273
chrX	62353278	62353449	172	6	-0.526505	-3.77072	0.020692	1	Hypomethylated	-17	Exon	ENSMMUG00000015653	148517	MSN	moesin
chr17	94897483	94898109	627	21	0.44073	3.77069	0.020692	1	Hypermethylated	14	Exon	ENSMMUG00000007427	4336	GRK1	G protein-coupled receptor kinase 1
chr9	111721217	111723121	1905	9	-0.545279	-3.77057	0.020696	1	Hypomethylated	-17	Distal Intergenic	ENSMMUG00000041307	83862	ADRA2A	adrenoceptor alpha 2A
chr17	77733312	77734701	1390	12	0.440358	3.77024	0.02071	1	Hypermethylated	14	Intron	ENSMMUG00000005842	83141	UGGT2	UDP-glucose glycoprotein glucosyltransferase 2
chr13	97412356	97413149	794	13	-0.423221	-3.77021	0.02071	1	Hypomethylated	-13	Distal Intergenic	ENSMMUG00000059188	20443
chr15	18576658	18576844	187	5	0.764629	3.77019	0.020712	1	Hypermethylated	24	Distal Intergenic	ENSMMUG00000060752	-472035	OR1Q1	olfactory receptor, family 1, subfamily Q, member 1
chr8	56771889	56774148	2260	6	0.506036	3.76985	0.020723	1	Hypermethylated	16	Distal Intergenic	ENSMMUG00000033750	-19684	LOC114680497	small nucleolar RNA SNORA3/SNORA45 family
chr10	87916218	87917223	1006	5	-0.600905	-3.76966	0.02073	1	Hypomethylated	-19	Distal Intergenic	ENSMMUG00000051352	33574
chr5	154915855	154927783	11929	51	0.242928	3.76945	0.020738	1	Hypermethylated	8	Intron	ENSMMUG00000018272	52796	GRIA2	glutamate ionotropic receptor AMPA type subunit 2
chr15	31530988	31533538	2551	7	0.591524	3.76945	0.020738	1	Hypermethylated	19	3' UTR	ENSMMUG00000016315	123264	ECPAS	Ecm29 proteasome adaptor and scaffold
chr18	32678322	32679582	1261	6	0.612909	3.7692	0.020748	1	Hypermethylated	20	Distal Intergenic	ENSMMUG00000003040	34221	ACAA2	acetyl-CoA acyltransferase 2
chr15	91050661	91051318	658	5	-0.715186	-3.76911	0.020753	1	Hypomethylated	-23	Distal Intergenic	ENSMMUG00000022023	-258961	PCSK5	proprotein convertase subtilisin/kexin type 5
chr17	90425677	90426242	566	5	0.706365	3.76909	0.020753	1	Hypermethylated	22	Intron	ENSMMUG00000021231	273947	MYO16	myosin XVI
chr18	72155741	72157274	1534	5	0.672225	3.76907	0.020753	1	Hypermethylated	21	Distal Intergenic	ENSMMUG00000060023	-100421
chr16	79510943	79511067	125	5	-0.933668	-3.76903	0.020757	1	Hypomethylated	-30	Distal Intergenic	ENSMMUG00000057028	-15012
chr15	51826032	51828981	2950	14	-0.498368	-3.76896	0.02076	1	Hypomethylated	-16	Distal Intergenic	ENSMMUG00000064625	-81153
chrX	18622350	18626325	3976	21	-0.373759	-3.76892	0.020764	1	Hypomethylated	-12	Distal Intergenic	ENSMMUG00000048967	52450
chr4	42169003	42169428	426	6	-0.43778	-3.76851	0.020779	1	Hypomethylated	-14	Promoter	ENSMMUG00000000123	0	NHSL1	NHS like 1
chrX	37637873	37639398	1526	9	0.452376	3.76842	0.020784	1	Hypermethylated	14	Promoter	ENSMMUG00000013221	0	DYNLT3	dynein light chain Tctex-type 3
chr11	38024829	38026213	1385	7	0.334199	3.76842	0.020784	1	Hypermethylated	11	Distal Intergenic	ENSMMUG00000065333	-596807
chrX	49256069	49257057	989	33	-0.386864	-3.76823	0.020794	1	Hypomethylated	-12	Promoter	ENSMMUG00000052252	-500	PPP1R3F	protein phosphatase 1 regulatory subunit 3F
chrX	7461500	7462186	687	11	0.391174	3.76813	0.020798	1	Hypermethylated	12	Promoter	ENSMMUG00000018194	0	PNPLA4	patatin like phospholipase domain containing 4
chr1	138806605	138807195	591	16	0.575461	3.76783	0.020812	1	Hypermethylated	18	Distal Intergenic	ENSMMUG00000013197	35433	CCN1	cellular communication network factor 1
chrX	138538762	138539348	587	6	-0.761967	-3.76781	0.020812	1	Hypomethylated	-24	Distal Intergenic	ENSMMUG00000055173	74945	LOC114675147	5S ribosomal RNA
chr5	95881625	95883217	1593	5	0.421463	3.76769	0.02082	1	Hypermethylated	13	Distal Intergenic	ENSMMUG00000056627	84235
chr2	174773393	174774541	1149	6	0.429255	3.76746	0.020821	1	Hypermethylated	14	Exon	ENSMMUG00000011363	168743	SENP7	SUMO specific peptidase 7
chr5	38338485	38339212	728	7	-0.519418	-3.76744	0.020821	1	Hypomethylated	-17	Exon	ENSMMUG00000002756	33887	WDR19	WD repeat domain 19
chrX	48319129	48319279	151	5	-0.657161	-3.76742	0.020821	1	Hypomethylated	-21	Intron	ENSMMUG00000014463	273655	LOC709052	putative protein SSX8
chrX	113823507	113824763	1257	16	-0.449237	-3.76738	0.020823	1	Hypomethylated	-14	Distal Intergenic	ENSMMUG00000043606	-29189
chr7	144542049	144542607	559	5	0.647683	3.7673	0.020827	1	Hypermethylated	21	Distal Intergenic	ENSMMUG00000052240	130144	LOC106999508	uncharacterized LOC106999508
chr16	58469788	58470133	346	7	0.54573	3.76729	0.020827	1	Hypermethylated	17	Intron	ENSMMUG00000003289	39439	ITGB3	integrin subunit beta 3
chr5	133486661	133488489	1829	13	-0.394174	-3.76704	0.020836	1	Hypomethylated	-13	Distal Intergenic	ENSMMUG00000065314	207881
chr3	68521556	68522571	1016	5	0.639114	3.767	0.020839	1	Hypermethylated	20	Distal Intergenic	ENSMMUG00000061020	43338
chr13	107584499	107585544	1046	7	-0.625585	-3.76666	0.020852	1	Hypomethylated	-20	Intron	ENSMMUG00000009660	182889	SNTG2	syntrophin gamma 2
chr12	9131541	9132608	1068	8	0.587968	3.7666	0.020857	1	Hypermethylated	19	Distal Intergenic	ENSMMUG00000055428	131408
chr5	35645731	35647295	1565	12	0.43378	3.76645	0.020864	1	Hypermethylated	14	Distal Intergenic	ENSMMUG00000006875	226710	DTHD1	death domain containing 1
chr9	1505389	1506444	1056	10	0.554985	3.76645	0.020864	1	Hypermethylated	18	Distal Intergenic	ENSMMUG00000051516	-32744
chr6	173979295	173979772	478	7	-0.615514	-3.76644	0.020864	1	Hypomethylated	-20	Distal Intergenic	ENSMMUG00000013282	13535	RNF44	ring finger protein 44
chr4	142555914	142556878	965	9	0.515815	3.76634	0.020871	1	Hypermethylated	16	Distal Intergenic	ENSMMUG00000062573	-31986
chr19	33104725	33105023	299	7	-0.610179	-3.76627	0.020875	1	Hypomethylated	-19	Intron	ENSMMUG00000018024	17509	CHST8	carbohydrate sulfotransferase 8
chr16	19357571	19357991	421	5	0.535268	3.76627	0.020875	1	Hypermethylated	17	Distal Intergenic	ENSMMUG00000021156	-9571	ULK2	unc-51 like autophagy activating kinase 2
chrX	127356880	127359092	2213	82	0.237054	3.76592	0.020887	1	Hypermethylated	8	Exon	ENSMMUG00000011154	170454	ARHGAP36	Rho GTPase activating protein 36
chr19	561619	561666	48	5	-0.877431	-3.7654	0.020904	1	Hypomethylated	-28	Distal Intergenic	ENSMMUG00000016450	-4432	PTBP1	polypyrimidine tract binding protein 1
chr7	134885302	134885533	232	5	-0.753181	-3.76528	0.020907	1	Hypomethylated	-24	Intron	ENSMMUG00000016351	110421
chr8	2206906	2207362	457	9	0.58467	3.76518	0.020909	1	Hypermethylated	19	Intron	ENSMMUG00000057265	910662	DLGAP2	DLG associated protein 2
chrX	140846455	140847768	1314	8	-0.658118	-3.76468	0.020928	1	Hypomethylated	-21	Distal Intergenic	ENSMMUG00000041712	250400
chr12	123348880	123349729	850	5	0.656798	3.76467	0.020928	1	Hypermethylated	21	Intron	ENSMMUG00000009346	439231	AGAP1	ArfGAP with GTPase domain, ankyrin repeat and PH domain 1
chrX	131093912	131095985	2074	28	-0.36596	-3.76454	0.020933	1	Hypomethylated	-12	Intron	ENSMMUG00000060537	25421	FAM122C	family with sequence similarity 122C
chr3	148607998	148608836	839	5	0.609272	3.76433	0.020938	1	Hypermethylated	19	Distal Intergenic	ENSMMUG00000044304	-62821	AASS	aminoadipate-semialdehyde synthase
chr1	49231042	49232471	1430	6	-0.650922	-3.76432	0.020938	1	Hypomethylated	-21	Distal Intergenic	ENSMMUG00000063553	49413
chr3	112452800	112454214	1415	9	-0.60984	-3.7643	0.020941	1	Hypomethylated	-19	Distal Intergenic	ENSMMUG00000045513	19045
chr2	48479453	48481560	2108	6	0.541059	3.76402	0.020947	1	Hypermethylated	17	Intron	ENSMMUG00000060379	32458
chr16	24649788	24651873	2086	9	-0.565273	-3.7639	0.020948	1	Hypomethylated	-18	Promoter	ENSMMUG00000060309	1484
chrX	7948861	7949209	349	6	0.674706	3.76385	0.020949	1	Hypermethylated	21	Distal Intergenic	ENSMMUG00000052286	-16828
chr12	124591090	124591833	744	6	-0.763616	-3.76378	0.02095	1	Hypomethylated	-24	Distal Intergenic	ENSMMUG00000050699	-3207
chr5	62192368	62193252	885	6	0.637358	3.76353	0.020965	1	Hypermethylated	20	Distal Intergenic	ENSMMUG00000023241	225549	GC	GC vitamin D binding protein
chr12	11750969	11752177	1209	17	-0.453036	-3.76347	0.020967	1	Hypomethylated	-14	Distal Intergenic	ENSMMUG00000011126	14130	DBI	diazepam binding inhibitor, acyl-CoA binding protein
chr14	23383069	23384363	1295	9	0.567237	3.76337	0.020972	1	Hypermethylated	18	Promoter	ENSMMUG00000056852	-569
chr5	19716351	19717869	1519	12	-0.425007	-3.76335	0.020972	1	Hypomethylated	-14	Intron	ENSMMUG00000017670	38609	PACRGL	parkin coregulated like
chr15	82311167	82314101	2935	15	0.364949	3.76333	0.020975	1	Hypermethylated	12	Distal Intergenic	ENSMMUG00000057024	-36149
chr12	69476818	69479099	2282	8	0.507347	3.76323	0.020982	1	Hypermethylated	16	Intron	ENSMMUG00000001163	162256	PDE1A	phosphodiesterase 1A
chr6	14743330	14743475	146	7	-0.607344	-3.76318	0.020984	1	Hypomethylated	-19	Exon	ENSMMUG00000015489	360708	TRIO	trio Rho guanine nucleotide exchange factor
chr11	78179866	78181628	1763	17	-0.417628	-3.76318	0.020984	1	Hypomethylated	-13	Distal Intergenic	ENSMMUG00000064323	41951
chr9	36931580	36933967	2388	8	-0.575004	-3.76298	0.02099	1	Hypomethylated	-18	Distal Intergenic	ENSMMUG00000052897	326906
chr12	492863	493163	301	10	0.607464	3.76285	0.020995	1	Hypermethylated	19	Distal Intergenic	ENSMMUG00000060941	-13055
chr12	114834191	114834957	767	7	0.597654	3.7627	0.020995	1	Hypermethylated	19	Promoter	ENSMMUG00000053132	0
chr8	119802371	119803696	1326	10	0.508296	3.76227	0.021012	1	Hypermethylated	16	Promoter	ENSMMUG00000050392	0
chr14	125743669	125747158	3490	29	-0.364277	-3.76226	0.021012	1	Hypomethylated	-12	Distal Intergenic	ENSMMUG00000054976	158242	LOC114672113	protein disulfide-isomerase A3
chrX	145056018	145056296	279	5	0.871052	3.76207	0.021019	1	Hypermethylated	28	Distal Intergenic	ENSMMUG00000000466	320135	AFF2	AF4/FMR2 family member 2
chr20	67547875	67549544	1670	7	0.568035	3.76203	0.021021	1	Hypermethylated	18	Intron	ENSMMUG00000044307	15806
chr11	107327539	107329209	1671	17	0.356495	3.7619	0.021024	1	Hypermethylated	11	Exon	ENSMMUG00000015540	327717	BTBD11	BTB domain containing 11
chr17	79434529	79435590	1062	17	0.481111	3.76184	0.021025	1	Hypermethylated	15	Distal Intergenic	ENSMMUG00000059858	-184628	LOC114673624	small nucleolar RNA U13
chr6	177490630	177491136	507	17	0.623987	3.7618	0.021026	1	Hypermethylated	20	Distal Intergenic	ENSMMUG00000013347	-11276	RNF130	ring finger protein 130
chr6	55890898	55891656	759	11	-0.321951	-3.76158	0.021035	1	Hypomethylated	-10	Distal Intergenic	ENSMMUG00000053268	-10126
chrX	13510469	13511681	1213	7	-0.610287	-3.76129	0.021051	1	Hypomethylated	-19	Intron	ENSMMUG00000019415	90275	GPM6B	glycoprotein M6B
chr9	2451840	2452346	507	7	-0.563356	-3.76084	0.021068	1	Hypomethylated	-18	Distal Intergenic	ENSMMUG00000017120	-24121	ADARB2	adenosine deaminase RNA specific B2 (inactive)
chrX	67389529	67390884	1356	10	0.500112	3.76069	0.021073	1	Hypermethylated	16	Intron	ENSMMUG00000013940	54230	KIF4A	kinesin family member 4A
chr4	159149054	159149510	457	6	0.73829	3.76067	0.021073	1	Hypermethylated	24	Distal Intergenic	ENSMMUG00000007719	21890	GCM2	glial cells missing transcription factor 2
chr6	25039598	25042817	3220	10	-0.526659	-3.76063	0.021077	1	Hypomethylated	-17	Promoter	ENSMMUG00000041860	1968
chr8	51361879	51362399	521	5	0.557259	3.7605	0.021083	1	Hypermethylated	18	Distal Intergenic	ENSMMUG00000060991	-261355
chr8	17931869	17931941	73	5	-0.705147	-3.76043	0.021087	1	Hypomethylated	-22	Intron	ENSMMUG00000001151	7078	MTUS1	microtubule associated scaffold protein 1
chr12	104665074	104669080	4007	13	0.433532	3.75993	0.021101	1	Hypermethylated	14	Distal Intergenic	ENSMMUG00000060021	57974
chr15	11326677	11328752	2076	10	-0.561599	-3.75973	0.021109	1	Hypomethylated	-18	Distal Intergenic	ENSMMUG00000050813	20134
chr11	8659480	8662749	3270	25	0.389285	3.7597	0.02111	1	Hypermethylated	12	Distal Intergenic	ENSMMUG00000054552	-36196	TAS2R14	taste 2 receptor member 14
chr1	67726504	67728538	2035	12	0.516523	3.75969	0.02111	1	Hypermethylated	16	Promoter	ENSMMUG00000009967	0	SERTAD4	SERTA domain containing 4
chr12	18042482	18043192	711	9	0.473358	3.75934	0.021126	1	Hypermethylated	15	Intron	ENSMMUG00000045491	597370	NCKAP5	NCK associated protein 5
chr9	113220223	113220514	292	11	0.260779	3.75932	0.021127	1	Hypermethylated	8	Intron	ENSMMUG00000054123	247132	VTI1A	vesicle transport through interaction with t-SNAREs 1A
chr9	132206725	132207566	842	5	0.801128	3.75924	0.021132	1	Hypermethylated	26	Distal Intergenic	ENSMMUG00000064878	4938
chr3	184963304	184964210	907	12	0.539056	3.75883	0.021142	1	Hypermethylated	17	Distal Intergenic	ENSMMUG00000009611	135575	VIPR2	vasoactive intestinal peptide receptor 2
chr14	11352146	11352299	154	6	0.622629	3.75871	0.021145	1	Hypermethylated	20	Promoter	ENSMMUG00000018779	1419	WDR74	WD repeat domain 74
chr16	71649861	71651169	1309	14	-0.382028	-3.75869	0.021145	1	Hypomethylated	-12	Promoter	ENSMMUG00000018031	-1493	SLC25A19	solute carrier family 25 member 19
chr3	103357772	103359006	1235	6	0.719761	3.75869	0.021145	1	Hypermethylated	23	Intron	ENSMMUG00000012694	47921	THSD7A	thrombospondin type 1 domain containing 7A
chr11	66198206	66199176	971	7	0.55441	3.75865	0.021148	1	Hypermethylated	18	Intron	ENSMMUG00000016631	26626	GRIP1	glutamate receptor interacting protein 1
chr8	33834235	33835214	980	8	-0.649786	-3.75864	0.021148	1	Hypomethylated	-21	Intron	ENSMMUG00000022511	36794	TTI2	TELO2 interacting protein 2
chr12	88543071	88544420	1350	6	0.510989	3.75854	0.021153	1	Hypermethylated	16	Intron	ENSMMUG00000031296	43800	CASP8	caspase 8
chr3	179068449	179069173	725	10	-0.535822	-3.75846	0.021157	1	Hypomethylated	-17	Intron	ENSMMUG00000018920	263828	ACTR3B	actin related protein 3B
chr10	2682734	2683283	550	13	-0.579932	-3.7584	0.021162	1	Hypomethylated	-18	Distal Intergenic	ENSMMUG00000061979	-8881
chr14	93065950	93070518	4569	19	0.348793	3.75837	0.021163	1	Hypermethylated	11	Intron	ENSMMUG00000016737	192495	CNTN5	contactin 5
chr2	128754845	128756008	1164	15	0.560777	3.75811	0.021173	1	Hypermethylated	18	Distal Intergenic	ENSMMUG00000049350	83181
chr7	152366631	152367529	899	6	0.773276	3.75767	0.02119	1	Hypermethylated	25	Distal Intergenic	ENSMMUG00000022990	-28286	PSMC1	proteasome 26S subunit, ATPase 1
chr5	168407589	168408511	923	6	-0.560679	-3.75758	0.021191	1	Hypomethylated	-18	Distal Intergenic	ENSMMUG00000055828	200022
chr6	102982534	102983531	998	6	0.446586	3.75753	0.021192	1	Hypermethylated	14	Distal Intergenic	ENSMMUG00000043163	-260627
chr9	118366570	118368301	1732	9	-0.555032	-3.75752	0.021192	1	Hypomethylated	-18	Promoter	ENSMMUG00000062119	-703
chr3	11344076	11345550	1475	14	0.366489	3.7574	0.021201	1	Hypermethylated	12	Distal Intergenic	ENSMMUG00000053529	-82874
chr5	170258125	170258490	366	7	-0.524461	-3.75733	0.021204	1	Hypomethylated	-17	Intron	ENSMMUG00000016767	1132195	GALNTL6	polypeptide N-acetylgalactosaminyltransferase like 6
chr14	114613561	114614349	789	5	-0.457112	-3.75715	0.021212	1	Hypomethylated	-15	Intron	ENSMMUG00000014880	112619	SORL1	sortilin related receptor 1
chr7	7782182	7782710	529	12	-0.347245	-3.75688	0.021227	1	Hypomethylated	-11	Exon	ENSMMUG00000017878	245226	TJP1	tight junction protein 1
chr9	25738064	25738632	569	8	-0.362361	-3.75683	0.021231	1	Hypomethylated	-12	Intron	ENSMMUG00000016123	7776	ARHGAP21	Rho GTPase activating protein 21
chr7	37790188	37792139	1952	5	0.722748	3.75672	0.021235	1	Hypermethylated	23	Distal Intergenic	ENSMMUG00000058008	97354
chr3	45313917	45314943	1027	7	0.863954	3.75661	0.021241	1	Hypermethylated	28	Distal Intergenic	ENSMMUG00000058798	7886	CCL24	C-C motif chemokine ligand 24
chr8	140722240	140725215	2976	21	-0.39175	-3.75623	0.021255	1	Hypomethylated	-12	Promoter	ENSMMUG00000059763	2989
chr2	56383397	56386294	2898	15	0.422756	3.75622	0.021256	1	Hypermethylated	13	Distal Intergenic	ENSMMUG00000009036	-20272	ARHGEF26	Rho guanine nucleotide exchange factor 26
chr8	105874432	105876015	1584	9	0.400939	3.75612	0.021256	1	Hypermethylated	13	Intron	ENSMMUG00000007721	377154	ZFPM2	zinc finger protein, FOG family member 2
chr20	17218137	17219240	1104	8	-0.577973	-3.75581	0.021268	1	Hypomethylated	-18	Distal Intergenic	ENSMMUG00000059551	164425
chr1	175502951	175506066	3116	10	0.549534	3.75555	0.021283	1	Hypermethylated	17	Intron	ENSMMUG00000008828	1057129	BEND5	BEN domain containing 5
chr8	97361807	97362399	593	5	0.938884	3.75554	0.021283	1	Hypermethylated	30	Intron	ENSMMUG00000003878	389988	CPQ	carboxypeptidase Q
chrX	111375343	111376444	1102	9	0.570858	3.75547	0.021288	1	Hypermethylated	18	Exon	ENSMMUG00000009607	233926	HTR2C	5-hydroxytryptamine receptor 2C
chrX	40111917	40112527	611	6	-0.70558	-3.75542	0.02129	1	Hypomethylated	-22	Distal Intergenic	ENSMMUG00000062762	-4188	LOC114675266	small nucleolar RNA U13
chr9	54628182	54629555	1374	7	0.476782	3.7554	0.02129	1	Hypermethylated	15	Distal Intergenic	ENSMMUG00000056432	-167031
chrX	56109480	56111371	1892	15	-0.471465	-3.755	0.021307	1	Hypomethylated	-15	Distal Intergenic	ENSMMUG00000014678	-15892	KLF8	Kruppel like factor 8
chr15	89945524	89946838	1315	11	0.559089	3.75433	0.021336	1	Hypermethylated	18	Intron	ENSMMUG00000012571	20681	RORB	RAR related orphan receptor B
chrX	84704276	84705012	737	5	0.524401	3.75396	0.021352	1	Hypermethylated	17	Distal Intergenic	ENSMMUG00000036929	-268434	LOC114675273	small nucleolar RNA ACA64
chr2	53312255	53313690	1436	11	0.469983	3.75391	0.021353	1	Hypermethylated	15	Intron	ENSMMUG00000017239	57422	MED12L	mediator complex subunit 12L
chrX	47488849	47489532	684	8	-0.774786	-3.7537	0.02136	1	Hypomethylated	-25	Distal Intergenic	ENSMMUG00000061114	-9670
chr20	15634974	15636640	1667	15	-0.53043	-3.75326	0.021386	1	Hypomethylated	-17	Intron	ENSMMUG00000005914	111964	ABCC1	ATP binding cassette subfamily C member 1
chr16	28506779	28507579	801	14	0.407217	3.75314	0.02139	1	Hypermethylated	13	Promoter	ENSMMUG00000007967	-1728	RNF135	ring finger protein 135
chr17	9190160	9190954	795	5	0.872182	3.75309	0.021393	1	Hypermethylated	28	Distal Intergenic	ENSMMUG00000050015	-41528
chrX	65888298	65888933	636	11	-0.444911	-3.75306	0.021393	1	Hypomethylated	-14	Intron	ENSMMUG00000020965	19833	EFNB1	ephrin B1
chrX	63719148	63720700	1553	10	-0.486868	-3.75287	0.021399	1	Hypomethylated	-15	Distal Intergenic	ENSMMUG00000036420	-77878	LOC114675198	U6 spliceosomal RNA
chr12	936212	938560	2349	25	0.354376	3.75269	0.0214	1	Hypermethylated	11	Exon	ENSMMUG00000059510	19260
chr19	2137763	2138257	495	27	-0.30783	-3.75252	0.021406	1	Hypomethylated	-10	Exon	ENSMMUG00000058241	18130	LINGO3	leucine rich repeat and Ig domain containing 3
chrX	113047664	113049554	1891	7	-0.611213	-3.7523	0.021415	1	Hypomethylated	-19	Distal Intergenic	ENSMMUG00000032363	-35087	LOC709980	kita-kyushu lung cancer antigen 1 homolog
chr4	73257591	73260013	2423	7	-0.581694	-3.75192	0.021432	1	Hypomethylated	-19	Distal Intergenic	ENSMMUG00000000808	-68442	MCHR2	melanin concentrating hormone receptor 2
chr6	112203994	112206534	2541	7	-0.631797	-3.75189	0.021435	1	Hypomethylated	-20	Distal Intergenic	ENSMMUG00000065235	-173227
chr5	8268209	8272373	4165	38	0.314705	3.75185	0.021437	1	Hypermethylated	10	Distal Intergenic	ENSMMUG00000020204	-104817	STX18	syntaxin 18
chr20	3769706	3769883	178	11	-0.482946	-3.75171	0.021443	1	Hypomethylated	-15	Downstream	ENSMMUG00000021868	-12530	TRAP1	TNF receptor associated protein 1
chrX	67126168	67128171	2004	22	0.390139	3.75146	0.021456	1	Hypermethylated	12	Distal Intergenic	ENSMMUG00000054817	-8102	IGBP1	immunoglobulin binding protein 1
chr11	23050110	23051115	1006	8	0.580609	3.7514	0.021459	1	Hypermethylated	18	Promoter	ENSMMUG00000055549	2055
chr18	27794450	27794958	509	5	0.686971	3.75136	0.02146	1	Hypermethylated	22	Distal Intergenic	ENSMMUG00000056385	-5236
chrX	138452609	138453716	1108	12	-0.585472	-3.7513	0.021462	1	Hypomethylated	-19	Distal Intergenic	ENSMMUG00000055173	-10101	LOC114675147	5S ribosomal RNA
chr9	124201681	124202407	727	10	0.520776	3.75126	0.021465	1	Hypermethylated	17	Intron	ENSMMUG00000020346	136799	CPXM2	carboxypeptidase X, M14 family member 2
chr2	93442598	93443365	768	12	-0.421474	-3.75121	0.021466	1	Hypomethylated	-13	3' UTR	ENSMMUG00000000984	14571	VILL	villin like
chr4	112326043	112327222	1180	7	0.515441	3.75096	0.021472	1	Hypermethylated	16	Distal Intergenic	ENSMMUG00000018003	-19383	RAB23	RAB23, member RAS oncogene family
chr7	72374726	72374979	254	10	-0.492811	-3.75092	0.021473	1	Hypomethylated	-16	Intron	ENSMMUG00000053970	147655
chr3	184653239	184653421	183	5	0.678719	3.75085	0.021478	1	Hypermethylated	22	Promoter	ENSMMUG00000013719	-641	NCAPG2	non-SMC condensin II complex subunit G2
chr12	95348146	95348808	663	7	-0.496576	-3.75061	0.021486	1	Hypomethylated	-16	Intron	ENSMMUG00000008113	146198	PLEKHM3	pleckstrin homology domain containing M3
chr14	60122752	60123314	563	10	0.531079	3.75048	0.021491	1	Hypermethylated	17	Distal Intergenic	ENSMMUG00000049399	117738	LOC713474	olfactory receptor 52E4
chr9	15537938	15543519	5582	38	-0.325026	-3.75044	0.021491	1	Hypomethylated	-10	Distal Intergenic	ENSMMUG00000017164	-57790	FRMD4A	FERM domain containing 4A
chr5	7051245	7052049	805	10	-0.397212	-3.74982	0.021517	1	Hypomethylated	-13	Promoter	ENSMMUG00000045243	387	MIR378D	microRNA mir-378d
chr20	42768483	42769996	1514	11	0.540848	3.7497	0.021523	1	Hypermethylated	17	Distal Intergenic	ENSMMUG00000020238	-11117	SLC6A2	solute carrier family 6 member 2
chr10	7633844	7634584	741	8	-0.606777	-3.74961	0.021528	1	Hypomethylated	-19	Exon	ENSMMUG00000005252	21595	SULT4A1	sulfotransferase family 4A member 1
chr20	15334781	15335478	698	15	-0.410869	-3.74924	0.021539	1	Hypomethylated	-13	Exon	ENSMMUG00000010367	102941	MYH11	myosin heavy chain 11
chr14	71468936	71469153	218	9	-0.458833	-3.74921	0.02154	1	Hypomethylated	-15	Intron	ENSMMUG00000017477	28891	GAB2	GRB2 associated binding protein 2
chrX	40840600	40841015	416	5	0.690849	3.7489	0.02155	1	Hypermethylated	22	Distal Intergenic	ENSMMUG00000013753	-88747	USP9X	ubiquitin specific peptidase 9 X-linked
chrX	54218235	54219380	1146	13	-0.463731	-3.74872	0.021558	1	Hypomethylated	-15	Intron	ENSMMUG00000012613	8656	FGD1	FYVE, RhoGEF and PH domain containing 1
chr13	91566248	91567797	1550	8	0.53467	3.74848	0.021569	1	Hypermethylated	17	Distal Intergenic	ENSMMUG00000058011	119061	RAD51AP2	RAD51 associated protein 2
chr7	5606504	5607232	729	14	0.506489	3.74828	0.021579	1	Hypermethylated	16	Intron	ENSMMUG00000058972	60569
chr17	93571012	93571563	552	10	-0.567852	-3.74789	0.021596	1	Hypomethylated	-18	Distal Intergenic	ENSMMUG00000060910	18136
chr15	14046242	14046862	621	7	-0.610253	-3.74788	0.021598	1	Hypomethylated	-19	Distal Intergenic	ENSMMUG00000002236	-29702	LMX1B	LIM homeobox transcription factor 1 beta
chrX	72471822	72472061	240	6	-0.534478	-3.74784	0.021599	1	Hypomethylated	-17	Intron	ENSMMUG00000021207	99580	ZDHHC15	zinc finger DHHC-type palmitoyltransferase 15
chr6	77955120	77956319	1200	13	0.482812	3.74777	0.021601	1	Hypermethylated	15	Intron	ENSMMUG00000039944	200949	RASGRF2	Ras protein specific guanine nucleotide releasing factor 2
chr11	74691487	74693544	2058	9	0.540158	3.74776	0.021602	1	Hypermethylated	17	Intron	ENSMMUG00000012362	88654	KCNC2	potassium voltage-gated channel subfamily C member 2
chr12	59782358	59783530	1173	7	0.6328	3.74772	0.021604	1	Hypermethylated	20	Distal Intergenic	ENSMMUG00000062123	-4133	LOC114671631	small nucleolar RNA U13
chr3	65847111	65848884	1774	7	0.614341	3.74766	0.021604	1	Hypermethylated	20	Distal Intergenic	ENSMMUG00000059180	-24351
chr3	12129371	12130917	1547	13	-0.558372	-3.74733	0.021623	1	Hypomethylated	-18	Intron	ENSMMUG00000062608	22879
chr10	73529931	73531349	1419	6	0.541897	3.74729	0.021625	1	Hypermethylated	17	Distal Intergenic	ENSMMUG00000020172	-3333	KIAA1755	KIAA1755
chrX	152057897	152057930	34	5	-0.907264	-3.74705	0.021633	1	Hypomethylated	-29	Distal Intergenic	ENSMMUG00000032340	74697
chr14	22847547	22849037	1491	14	-0.493098	-3.74698	0.021634	1	Hypomethylated	-16	Distal Intergenic	ENSMMUG00000053645	-132154
chr15	48719586	48719960	375	7	0.72558	3.74693	0.021638	1	Hypermethylated	23	Promoter	ENSMMUG00000016313	988	RUSC2	RUN and SH3 domain containing 2
chrX	9246150	9247287	1138	10	-0.504131	-3.74683	0.021639	1	Hypomethylated	-16	Intron	ENSMMUG00000006191	206461	TBL1X	transducin beta like 1 X-linked
chrX	67721413	67724173	2761	8	0.439177	3.74682	0.021639	1	Hypermethylated	14	Intron	ENSMMUG00000003049	171015	TEX11	testis expressed 11
chrX	88014102	88014993	892	5	0.535076	3.74654	0.021648	1	Hypermethylated	17	Distal Intergenic	ENSMMUG00000065111	-283218
chr1	5555356	5557028	1673	7	0.483353	3.74643	0.02165	1	Hypermethylated	15	Intron	ENSMMUG00000019995	286817	AKT3	AKT serine/threonine kinase 3
chr9	52792117	52795169	3053	12	0.590872	3.74641	0.02165	1	Hypermethylated	19	Distal Intergenic	ENSMMUG00000024061	-267451	LOC114670183	U6 spliceosomal RNA
chr6	22086519	22089030	2512	9	-0.512977	-3.7463	0.021655	1	Hypomethylated	-16	Intron	ENSMMUG00000015092	251603	CDH12	cadherin 12
chr4	141597296	141598847	1552	9	-0.637939	-3.74615	0.021662	1	Hypomethylated	-20	Distal Intergenic	ENSMMUG00000065007	20698
chr3	36247188	36248164	977	7	0.601877	3.74607	0.021665	1	Hypermethylated	19	Distal Intergenic	ENSMMUG00000050115	6804
chr5	183596177	183597562	1386	13	0.399083	3.74575	0.02168	1	Hypermethylated	13	Distal Intergenic	ENSMMUG00000011634	49684	F11	coagulation factor XI
chr5	158462781	158464445	1665	10	0.483554	3.74555	0.021688	1	Hypermethylated	15	Distal Intergenic	ENSMMUG00000030042	798537
chr18	41807737	41808820	1084	7	0.56757	3.74551	0.02169	1	Hypermethylated	18	Distal Intergenic	ENSMMUG00000037224	222857	LOC114673882	U7 small nuclear RNA
chr16	77413365	77413932	568	5	0.717114	3.74524	0.021701	1	Hypermethylated	23	Intron	ENSMMUG00000015512	40121	BAIAP2	BAR/IMD domain containing adaptor protein 2
chr9	18686449	18687181	733	6	0.675842	3.74502	0.021706	1	Hypermethylated	22	Distal Intergenic	ENSMMUG00000038262	-74548
chr1	87756323	87756673	351	9	0.595069	3.745	0.021708	1	Hypermethylated	19	Distal Intergenic	ENSMMUG00000059936	332787	LOC114675340	5S ribosomal RNA
chrX	25855684	25857321	1638	14	0.382776	3.74493	0.021716	1	Hypermethylated	12	Distal Intergenic	ENSMMUG00000010056	-127362	MAGEB18	MAGE family member B18
chr11	59774909	59776213	1305	6	-0.641129	-3.74484	0.021722	1	Hypomethylated	-20	Distal Intergenic	ENSMMUG00000049522	144431
chr20	2044163	2044748	586	5	-0.793929	-3.74482	0.021722	1	Hypomethylated	-25	Promoter	ENSMMUG00000046052	2687
chr7	16416930	16417216	287	9	0.364568	3.74481	0.021723	1	Hypermethylated	12	Exon	ENSMMUG00000038966	70880	EIF2AK4	eukaryotic translation initiation factor 2 alpha kinase 4
chr2	5392794	5393499	706	7	-0.394223	-3.74476	0.021725	1	Hypomethylated	-13	Distal Intergenic	ENSMMUG00000055931	-11627	LOC114676612	small nucleolar RNA U13
chr16	11141333	11142223	891	8	0.566076	3.74452	0.021735	1	Hypermethylated	18	Intron	ENSMMUG00000018538	121461	SHISA6	shisa family member 6
chrX	41802981	41803476	496	7	0.533027	3.74434	0.021746	1	Hypermethylated	17	Promoter	ENSMMUG00000022578	-1050	CASK	calcium/calmodulin dependent serine protein kinase
chr2	118439852	118444991	5140	24	0.26452	3.74427	0.021748	1	Hypermethylated	8	Exon	ENSMMUG00000012487	719870	PTPRG	protein tyrosine phosphatase receptor type G
chr16	37181135	37182574	1440	6	0.46408	3.74422	0.021751	1	Hypermethylated	15	Promoter	ENSMMUG00000010509	2137	CLTC	clathrin heavy chain
chr12	23308277	23310165	1889	22	-0.414816	-3.74406	0.021758	1	Hypomethylated	-13	Intron	ENSMMUG00000006918	124411	LOC703857	histamine N-methyltransferase-like
chr7	66300581	66301872	1292	9	0.644204	3.74405	0.021758	1	Hypermethylated	21	Distal Intergenic	ENSMMUG00000064550	-16396
chr12	17139953	17142084	2132	13	-0.49872	-3.74392	0.021767	1	Hypomethylated	-16	Distal Intergenic	ENSMMUG00000024127	-5266	LOC114671665	small nucleolar RNA U3
chr9	86853306	86855908	2603	12	0.489262	3.74348	0.021783	1	Hypermethylated	16	Intron	ENSMMUG00000010844	41606	PRKG1	protein kinase cGMP-dependent 1
chr8	22519322	22519849	528	14	-0.349959	-3.7433	0.02179	1	Hypomethylated	-11	Intron	ENSMMUG00000014438	69943	PIWIL2	piwi like RNA-mediated gene silencing 2
chr9	80727836	80728220	385	5	0.721969	3.74312	0.021797	1	Hypermethylated	23	Distal Intergenic	ENSMMUG00000051549	-50909
chr9	49572098	49574091	1994	8	-0.549162	-3.74262	0.021819	1	Hypomethylated	-17	Distal Intergenic	ENSMMUG00000011912	-72771	GDF10	growth differentiation factor 10
chr1	157707311	157708698	1388	10	-0.484436	-3.74216	0.02184	1	Hypomethylated	-15	Intron	ENSMMUG00000000637	177598	SGIP1	SH3GL interacting endocytic adaptor 1
chr7	3766897	3767271	375	5	-0.721859	-3.74198	0.021844	1	Hypomethylated	-23	Promoter	ENSMMUG00000058756	304	LOC114679851	small nucleolar RNA SNORD115
chrX	4839182	4839770	589	10	-0.477948	-3.74178	0.02185	1	Hypomethylated	-15	Distal Intergenic	ENSMMUG00000032544	51917
chr4	55477946	55478868	923	10	0.47342	3.74156	0.021858	1	Hypermethylated	15	Intron	ENSMMUG00000023067	21622	PPIL4	peptidylprolyl isomerase like 4
chr7	139865264	139866475	1212	5	0.343267	3.74156	0.021858	1	Hypermethylated	11	Intron	ENSMMUG00000005402	11190	SNW1	SNW domain containing 1
chr3	25372671	25373568	898	8	-0.497379	-3.74142	0.021859	1	Hypomethylated	-16	Intron	ENSMMUG00000004300	483769	NCAM2	neural cell adhesion molecule 2
chr16	3804259	3804953	695	6	0.445193	3.74139	0.021862	1	Hypermethylated	14	Exon	ENSMMUG00000019180	126239	ZZEF1	zinc finger ZZ-type and EF-hand domain containing 1
chr16	30527265	30528153	889	7	-0.620736	-3.74129	0.021866	1	Hypomethylated	-20	Distal Intergenic	ENSMMUG00000060024	-21236
chrX	53681804	53683132	1329	11	-0.467763	-3.74117	0.021873	1	Hypomethylated	-15	Intron	ENSMMUG00000008751	89154	PHF8	PHD finger protein 8
chr13	99650380	99654153	3774	18	-0.414206	-3.74111	0.021879	1	Hypomethylated	-13	Distal Intergenic	ENSMMUG00000052379	17506
chr20	76175792	76177923	2132	24	-0.504635	-3.74059	0.021895	1	Hypomethylated	-16	Distal Intergenic	ENSMMUG00000012100	-13705	CDH15	cadherin 15
chr4	20530283	20530759	477	5	0.421504	3.74015	0.021911	1	Hypermethylated	13	Distal Intergenic	ENSMMUG00000017189	91290	RFX6	regulatory factor X6
chr16	46095435	46096102	668	8	-0.532631	-3.74015	0.021911	1	Hypomethylated	-17	3' UTR	ENSMMUG00000003414	56264	ABCC3	ATP binding cassette subfamily C member 3
chr20	26393519	26395610	2092	13	-0.516108	-3.74008	0.021912	1	Hypomethylated	-16	Promoter	ENSMMUG00000055106	0
chr3	48157596	48157832	237	5	-0.638274	-3.73979	0.02193	1	Hypomethylated	-20	Distal Intergenic	ENSMMUG00000055494	123729
chr11	96572470	96574848	2379	11	-0.472104	-3.73973	0.021931	1	Hypomethylated	-15	Intron	ENSMMUG00000019643	274377	CFAP54	cilia and flagella associated protein 54
chr9	7598311	7599031	721	6	0.789647	3.7397	0.021931	1	Hypermethylated	25	Intron	ENSMMUG00000020776	136907	PRKCQ	protein kinase C theta
chrX	145983208	145985406	2199	21	0.490569	3.73952	0.021942	1	Hypermethylated	16	Intron	ENSMMUG00000063391	12219
chr6	124226376	124227528	1153	14	-0.394183	-3.73938	0.021951	1	Hypomethylated	-13	Distal Intergenic	ENSMMUG00000026368	25019	LOC114679105	U6 spliceosomal RNA
chr1	199518465	199520646	2182	6	-0.554692	-3.73928	0.021952	1	Hypomethylated	-18	3' UTR	ENSMMUG00000002968	9090	SYF2	SYF2 pre-mRNA splicing factor
chr4	24019920	24020006	87	5	0.629149	3.73926	0.021953	1	Hypermethylated	20	Distal Intergenic	ENSMMUG00000061495	41214	LOC114677777	U6 spliceosomal RNA
chrX	43435981	43437210	1230	6	-0.591582	-3.73924	0.021954	1	Hypomethylated	-19	Distal Intergenic	ENSMMUG00000056191	-120479	LOC701858	homeobox protein NANOG pseudogene
chr14	32352814	32354628	1815	11	0.336491	3.73924	0.021954	1	Hypermethylated	11	Exon	ENSMMUG00000002542	56220	CSTF3	cleavage stimulation factor subunit 3
chr16	8644053	8645349	1297	9	-0.55968	-3.7392	0.021955	1	Hypomethylated	-18	Intron	ENSMMUG00000005791	9467	PIK3R6	phosphoinositide-3-kinase regulatory subunit 6
chr10	20691871	20692765	895	5	0.737653	3.73917	0.021956	1	Hypermethylated	23	Intron	ENSMMUG00000018299	139516	OSBP2	oxysterol binding protein 2
chr17	89226764	89227250	487	12	-0.467919	-3.73914	0.021961	1	Hypomethylated	-15	Intron	ENSMMUG00000030627	199895	FAM155A	family with sequence similarity 155 member A
chr9	65137127	65137360	234	5	0.666734	3.73902	0.021964	1	Hypermethylated	21	Distal Intergenic	ENSMMUG00000016963	-10792	MICU1	mitochondrial calcium uptake 1
chrX	16625463	16626567	1105	14	-0.495035	-3.7385	0.02199	1	Hypomethylated	-16	Distal Intergenic	ENSMMUG00000010598	-16590	REPS2	RALBP1 associated Eps domain containing 2
chr10	2282333	2283305	973	9	-0.68253	-3.73827	0.022	1	Hypomethylated	-22	Distal Intergenic	ENSMMUG00000048656	-68771
chr18	3937579	3938084	506	7	0.787078	3.73786	0.022016	1	Hypermethylated	25	Distal Intergenic	ENSMMUG00000055340	157402
chr1	50824487	50825112	626	7	0.465645	3.73785	0.022016	1	Hypermethylated	15	Distal Intergenic	ENSMMUG00000052652	64512
chr6	48104498	48105133	636	5	0.620756	3.73773	0.022019	1	Hypermethylated	20	Distal Intergenic	ENSMMUG00000016149	483789	EMB	embigin
chr6	154478886	154479699	814	7	0.593836	3.73771	0.022019	1	Hypermethylated	19	Distal Intergenic	ENSMMUG00000005563	-10393	HAVCR1	hepatitis A virus cellular receptor 1
chrX	6126063	6127130	1068	7	-0.649561	-3.73762	0.022028	1	Hypomethylated	-21	Distal Intergenic	ENSMMUG00000051504	-29879	LOC707602	testis-specific basic protein Y 1-like
chrX	111950432	111951961	1530	7	0.515161	3.7374	0.022041	1	Hypermethylated	16	Distal Intergenic	ENSMMUG00000052089	8235
chr17	90842626	90844777	2152	27	-0.339495	-3.73718	0.022049	1	Hypomethylated	-11	Distal Intergenic	ENSMMUG00000062907	-189019
chr12	33650967	33652978	2012	9	0.607306	3.73707	0.022054	1	Hypermethylated	19	Distal Intergenic	ENSMMUG00000052142	42983
chr7	22464875	22467865	2991	15	0.485337	3.73707	0.022056	1	Hypermethylated	15	Distal Intergenic	ENSMMUG00000049957	-146521
chr4	105830878	105832825	1948	5	0.570715	3.73699	0.022059	1	Hypermethylated	18	Distal Intergenic	ENSMMUG00000052131	131956
chrX	13249976	13250218	243	8	0.531042	3.73688	0.022065	1	Hypermethylated	17	Intron	ENSMMUG00000022615	12241	EGFL6	EGF like domain multiple 6
chr5	187229968	187230408	441	9	0.467211	3.73685	0.022065	1	Hypermethylated	15	Distal Intergenic	ENSMMUG00000048378	-11956
chr5	32569038	32570624	1587	9	-0.535074	-3.73672	0.022067	1	Hypomethylated	-17	Distal Intergenic	ENSMMUG00000057441	728169
chr19	13119372	13121659	2288	15	-0.617468	-3.73644	0.022077	1	Hypomethylated	-20	Promoter	ENSMMUG00000064418	-1633
chr18	71167520	71168387	868	7	-0.719435	-3.73637	0.02208	1	Hypomethylated	-23	Intron	ENSMMUG00000053606	8444
chrX	117576759	117578073	1315	5	-0.52237	-3.73621	0.02209	1	Hypomethylated	-17	Distal Intergenic	ENSMMUG00000037424	15885	LOC114675209	U7 small nuclear RNA
chrX	125545491	125545972	482	5	0.569471	3.73616	0.022093	1	Hypermethylated	18	Distal Intergenic	ENSMMUG00000062829	44718
chrX	8624692	8625577	886	5	0.721611	3.73608	0.022096	1	Hypermethylated	23	Distal Intergenic	ENSMMUG00000018844	-37889	FAM9B	family with sequence similarity 9 member B
chr13	19341472	19341848	377	14	-0.44212	-3.73589	0.022106	1	Hypomethylated	-14	Distal Intergenic	ENSMMUG00000003523	-172441	RMND5A	required for meiotic nuclear division 5 homolog A
chr2	149472700	149473595	896	9	0.664984	3.73588	0.022106	1	Hypermethylated	21	3' UTR	ENSMMUG00000016720	53088	PLXNA1	plexin A1
chr19	9761194	9764096	2903	30	-0.329388	-3.73587	0.022106	1	Hypomethylated	-10	Promoter	ENSMMUG00000011205	0	RDH8	retinol dehydrogenase 8
chr14	113872433	113873037	605	12	0.520713	3.73573	0.022113	1	Hypermethylated	17	Exon	ENSMMUG00000022347	294061	GRIK4	glutamate ionotropic receptor kainate type subunit 4
chr10	83319731	83320843	1113	5	0.800918	3.73565	0.022114	1	Hypermethylated	25	Distal Intergenic	ENSMMUG00000038447	-9087
chr13	21392441	21393372	932	10	0.432354	3.73562	0.022115	1	Hypermethylated	14	Distal Intergenic	ENSMMUG00000015778	-458097	CHMP3	charged multivesicular body protein 3
chr11	130038296	130044316	6021	44	0.311429	3.73553	0.022119	1	Hypermethylated	10	Distal Intergenic	ENSMMUG00000006912	37910	FZD10	frizzled class receptor 10
chr17	29740507	29741715	1209	8	-0.521971	-3.73517	0.022134	1	Hypomethylated	-17	Distal Intergenic	ENSMMUG00000050969	19154
chr11	17822869	17823243	375	5	0.353321	3.73516	0.022134	1	Hypermethylated	11	Distal Intergenic	ENSMMUG00000057610	36300	MGST1	microsomal glutathione S-transferase 1
chrX	18594355	18596348	1994	9	0.537391	3.73512	0.022136	1	Hypermethylated	17	Distal Intergenic	ENSMMUG00000048967	82427
chr6	98876422	98876870	449	6	0.604714	3.73512	0.022137	1	Hypermethylated	19	Distal Intergenic	ENSMMUG00000064244	-7306
chr2	53317482	53317828	347	5	0.578356	3.73501	0.022143	1	Hypermethylated	18	Intron	ENSMMUG00000017239	62649	MED12L	mediator complex subunit 12L
chrX	18858429	18859383	955	12	-0.518701	-3.73494	0.022145	1	Hypomethylated	-17	Distal Intergenic	ENSMMUG00000020515	-26871	ADGRG2	adhesion G protein-coupled receptor G2
chr12	31675353	31675753	401	5	0.594771	3.73485	0.02215	1	Hypermethylated	19	Distal Intergenic	ENSMMUG00000016845	-5154	ZEB2	zinc finger E-box binding homeobox 2
chr20	19810175	19811154	980	6	-0.682803	-3.73453	0.022164	1	Hypomethylated	-22	Intron	ENSMMUG00000016753	56874	DNAH3	dynein axonemal heavy chain 3
chr10	31761998	31763079	1082	8	0.517667	3.7345	0.022165	1	Hypermethylated	16	Intron	ENSMMUG00000020478	54388	CRKL	CRK like proto-oncogene, adaptor protein
chr19	14003102	14003997	896	13	-0.471038	-3.73443	0.022166	1	Hypomethylated	-15	Exon	ENSMMUG00000005722	9946	ADGRE5	adhesion G protein-coupled receptor E5
chrX	11045070	11045195	126	6	-0.807273	-3.73436	0.022167	1	Hypomethylated	-26	Intron	ENSMMUG00000003896	245891	ARHGAP6	Rho GTPase activating protein 6
chr6	31731169	31732017	849	6	0.965543	3.73427	0.022171	1	Hypermethylated	31	Distal Intergenic	ENSMMUG00000055684	7606
chr18	56266875	56268855	1981	13	-0.406642	-3.73426	0.022172	1	Hypomethylated	-13	Intron	ENSMMUG00000018066	35583	PSMA8	proteasome 20S subunit alpha 8
chrX	129592291	129593441	1151	7	-0.517746	-3.73425	0.022172	1	Hypomethylated	-16	Intron	ENSMMUG00000003456	92166	GPC4	glypican 4
chr15	100094457	100096525	2069	8	-0.405559	-3.73416	0.022178	1	Hypomethylated	-13	Intron	ENSMMUG00000023117	103787	NTRK2	neurotrophic receptor tyrosine kinase 2
chr7	66879876	66880867	992	8	0.411724	3.73387	0.022197	1	Hypermethylated	13	Intron	ENSMMUG00000001386	154753	NTRK3	neurotrophic receptor tyrosine kinase 3
chr18	62736486	62737115	630	6	-0.905676	-3.73376	0.022204	1	Hypomethylated	-29	Intron	ENSMMUG00000055676	5039
chr3	146096509	146097362	854	5	-0.777489	-3.73326	0.022224	1	Hypomethylated	-25	Distal Intergenic	ENSMMUG00000025345	317604	LOC114677298	U1 spliceosomal RNA
chrX	61590420	61592132	1713	9	0.559438	3.73303	0.022237	1	Hypermethylated	18	Intron	ENSMMUG00000006916	47222	ZC4H2	zinc finger C4H2-type containing
chr2	140366057	140366961	905	8	-0.467977	-3.73277	0.022249	1	Hypomethylated	-15	Intron	ENSMMUG00000020014	221417	SRGAP3	SLIT-ROBO Rho GTPase activating protein 3
chr17	31440928	31441330	403	5	0.795347	3.73242	0.022266	1	Hypermethylated	25	Distal Intergenic	ENSMMUG00000002657	-78422	OLFM4	olfactomedin 4
chr13	73001030	73002307	1278	11	0.495321	3.7321	0.022282	1	Hypermethylated	16	Intron	ENSMMUG00000053475	44714
chrX	91613872	91614431	560	24	0.419493	3.73204	0.022285	1	Hypermethylated	13	Distal Intergenic	ENSMMUG00000059484	108380
chr3	155527210	155529559	2350	12	-0.385576	-3.73181	0.022291	1	Hypomethylated	-12	Intron	ENSMMUG00000019358	51802	AHCYL2	adenosylhomocysteinase like 2
chr4	151189815	151190288	474	6	0.463635	3.73161	0.0223	1	Hypermethylated	15	Distal Intergenic	ENSMMUG00000049911	-26240
chrX	128219940	128220864	925	7	0.559326	3.73146	0.02231	1	Hypermethylated	18	Distal Intergenic	ENSMMUG00000003475	-36974	STK26	serine/threonine kinase 26
chr1	62487779	62488273	495	5	-0.932151	-3.73137	0.022314	1	Hypomethylated	-30	Intron	ENSMMUG00000017508	143906	NFASC	neurofascin
chr13	27756383	27763457	7075	31	-0.305418	-3.73102	0.022328	1	Hypomethylated	-10	Distal Intergenic	ENSMMUG00000050697	369093
chrX	33180696	33183173	2478	12	-0.489332	-3.73086	0.022336	1	Hypomethylated	-16	Distal Intergenic	ENSMMUG00000019345	-24567	DMD	dystrophin
chr6	91606676	91606980	305	5	-0.470415	-3.73082	0.022336	1	Hypomethylated	-15	Intron	ENSMMUG00000001397	544305	MCTP1	multiple C2 and transmembrane domain containing 1
chr14	60413520	60414058	539	7	-0.479934	-3.73073	0.022346	1	Hypomethylated	-15	Distal Intergenic	ENSMMUG00000049399	408506	LOC713474	olfactory receptor 52E4
chr4	120869143	120872454	3312	9	0.597082	3.73051	0.022357	1	Hypermethylated	19	Distal Intergenic	ENSMMUG00000064501	-149477
chrX	8485580	8486245	666	8	-0.636325	-3.73041	0.022362	1	Hypomethylated	-20	Distal Intergenic	ENSMMUG00000018844	100558	FAM9B	family with sequence similarity 9 member B
chr7	72498656	72500214	1559	11	-0.393105	-3.73004	0.022376	1	Hypomethylated	-13	Promoter	ENSMMUG00000063322	0
chr3	183551201	183552041	841	9	0.572733	3.72987	0.022382	1	Hypermethylated	18	Intron	ENSMMUG00000022806	988233	PTPRN2	protein tyrosine phosphatase receptor type N2
chr5	36032876	36034303	1428	9	0.568621	3.72976	0.022386	1	Hypermethylated	18	Distal Intergenic	ENSMMUG00000057377	134659
chr11	47006262	47011077	4816	19	-0.408559	-3.72962	0.02239	1	Hypomethylated	-13	Distal Intergenic	ENSMMUG00000024955	-126958	LOC114671183	small nucleolar RNA SNORA64/SNORA10 family
chr20	26198665	26201407	2743	14	0.58769	3.72961	0.02239	1	Hypermethylated	19	Intron	ENSMMUG00000015572	204976	GSG1L	GSG1 like
chrX	119123648	119126164	2517	6	0.602089	3.72946	0.022393	1	Hypermethylated	19	Distal Intergenic	ENSMMUG00000025415	98007	LOC114675286	small nucleolar RNA U3
chr19	29959230	29959958	729	5	0.778455	3.72928	0.022395	1	Hypermethylated	25	Intron	ENSMMUG00000063586	300493	ZNF536	zinc finger protein 536
chr3	154642382	154643639	1258	10	-0.544163	-3.72919	0.022396	1	Hypomethylated	-17	Distal Intergenic	ENSMMUG00000026940	-31520	MIR129-1	microRNA mir-129-1
chr6	105651574	105653484	1911	7	0.316206	3.72917	0.022397	1	Hypermethylated	10	Intron	ENSMMUG00000013183	223573	FBXL17	F-box and leucine rich repeat protein 17
chr5	174255116	174256830	1715	12	-0.361519	-3.72869	0.022415	1	Hypomethylated	-12	Distal Intergenic	ENSMMUG00000003748	-118950	VEGFC	vascular endothelial growth factor C
chr8	942474	942590	117	15	-0.428034	-3.72868	0.022415	1	Hypomethylated	-14	Promoter	ENSMMUG00000052285	591
chr7	3405215	3406317	1103	10	0.58463	3.72853	0.02242	1	Hypermethylated	19	Distal Intergenic	ENSMMUG00000063705	-51958
chr7	73480049	73480808	760	5	0.656151	3.72852	0.02242	1	Hypermethylated	21	Intron	ENSMMUG00000004787	175333	MCTP2	multiple C2 and transmembrane domain containing 2
chr13	47109935	47110806	872	10	-0.43674	-3.72835	0.022428	1	Hypomethylated	-14	Distal Intergenic	ENSMMUG00000053945	-3920
chr14	3696084	3696141	58	6	-0.443125	-3.72833	0.022429	1	Hypomethylated	-14	Intron	ENSMMUG00000019736	17124	SHANK2	SH3 and multiple ankyrin repeat domains 2
chr7	159225740	159227224	1485	12	-0.482498	-3.72827	0.02243	1	Hypomethylated	-15	Distal Intergenic	ENSMMUG00000064516	-39839
chr9	125671952	125674455	2504	10	-0.634845	-3.7281	0.022436	1	Hypomethylated	-20	Distal Intergenic	ENSMMUG00000022032	-60713	CTBP2	C-terminal binding protein 2
chr3	46802540	46804545	2006	7	-0.577111	-3.72809	0.022436	1	Hypomethylated	-18	Distal Intergenic	ENSMMUG00000018842	-14512	GTF2IRD1	GTF2I repeat domain containing 1
chr4	37528213	37529406	1194	6	-0.711797	-3.72784	0.022446	1	Hypomethylated	-23	Distal Intergenic	ENSMMUG00000022920	-12638	TBPL1	TATA-box binding protein like 1
chr19	27759329	27759923	595	8	-0.598262	-3.72782	0.022446	1	Hypomethylated	-19	Distal Intergenic	ENSMMUG00000062627	111247
chr6	125208247	125209714	1468	14	-0.433202	-3.72759	0.022461	1	Hypomethylated	-14	Intron	ENSMMUG00000038541	9482	CCDC192	coiled-coil domain containing 192
chr11	46837717	46839471	1755	21	-0.3118	-3.72723	0.022483	1	Hypomethylated	-10	Promoter	ENSMMUG00000056166	-2663
chr13	95499949	95500041	93	5	0.785321	3.7271	0.022486	1	Hypermethylated	25	Distal Intergenic	ENSMMUG00000060624	136309	LOC697938	histone-binding protein RBBP4
chr18	60798953	60799916	964	5	0.88594	3.72687	0.022497	1	Hypermethylated	28	Promoter	ENSMMUG00000051922	1882	SNRPD1	small nuclear ribonucleoprotein D1 polypeptide
chr18	51657450	51660631	3182	16	-0.457766	-3.72676	0.0225	1	Hypomethylated	-15	Distal Intergenic	ENSMMUG00000035822	-124352	LOC114673875	U6 spliceosomal RNA
chr4	101455697	101461850	6154	28	0.288713	3.72674	0.022501	1	Hypermethylated	9	Distal Intergenic	ENSMMUG00000062673	-9587	LOC106997991	translation initiation factor IF-2-like
chr1	80816834	80817266	433	10	-0.50121	-3.72657	0.022507	1	Hypomethylated	-16	Promoter	ENSMMUG00000000870	547	TLR5	toll like receptor 5
chrX	75007141	75007609	469	5	0.638855	3.72656	0.022508	1	Hypermethylated	20	Exon	ENSMMUG00000013387	84716	CYSLTR1	cysteinyl leukotriene receptor 1
chr8	46805901	46806672	772	16	0.45649	3.72644	0.022511	1	Hypermethylated	15	Distal Intergenic	ENSMMUG00000050490	-699568
chr3	56889330	56891171	1842	21	0.419027	3.72632	0.022517	1	Hypermethylated	13	Distal Intergenic	ENSMMUG00000010035	48965	LOC708683	zinc finger protein 92
chr3	167532480	167534877	2398	12	-0.486299	-3.72614	0.022523	1	Hypomethylated	-15	Intron	ENSMMUG00000041051	67591	TMEM178B	transmembrane protein 178B
chr12	89898074	89898625	552	15	0.271486	3.72584	0.022535	1	Hypermethylated	9	Intron	ENSMMUG00000009009	170163	BMPR2	bone morphogenetic protein receptor type 2
chr10	96781652	96781754	103	5	0.607744	3.72576	0.02254	1	Hypermethylated	19	Intron	ENSMMUG00000012314	373968	CDH4	cadherin 4
chr13	87600483	87604398	3916	15	-0.421896	-3.72567	0.022543	1	Hypomethylated	-13	Distal Intergenic	ENSMMUG00000065216	-59584
chr20	8131482	8131603	122	5	0.765624	3.72555	0.022549	1	Hypermethylated	24	Distal Intergenic	ENSMMUG00000050006	-18071
chr2	133532806	133534093	1288	11	0.533039	3.72526	0.022561	1	Hypermethylated	17	Distal Intergenic	ENSMMUG00000009425	-68702	LOC705671	actin, cytoplasmic 2-like
chr7	1216026	1216076	51	5	-0.739324	-3.72414	0.02261	1	Hypomethylated	-24	Intron	ENSMMUG00000012027	225269	OCA2	OCA2 melanosomal transmembrane protein
chr2	128102176	128103314	1139	11	-0.453995	-3.72364	0.022633	1	Hypomethylated	-14	Distal Intergenic	ENSMMUG00000063738	-31823
chr5	81299065	81300522	1458	16	0.461367	3.72361	0.022637	1	Hypermethylated	15	Distal Intergenic	ENSMMUG00000051986	-136947	LOC114678608	small nucleolar RNA U13
chr1	184548972	184550778	1807	6	-0.590764	-3.72356	0.022639	1	Hypomethylated	-19	Promoter	ENSMMUG00000009188	-2868	CAP1	cyclase associated actin cytoskeleton regulatory protein 1
chr1	164815390	164816389	1000	8	-0.491012	-3.72351	0.022641	1	Hypomethylated	-16	Intron	ENSMMUG00000002387	313659	FGGY	FGGY carbohydrate kinase domain containing
chr6	89377562	89380912	3351	8	0.569307	3.72339	0.022645	1	Hypermethylated	18	Distal Intergenic	ENSMMUG00000052043	-67904
chr3	135513621	135516538	2918	11	0.444465	3.72332	0.022649	1	Hypermethylated	14	Distal Intergenic	ENSMMUG00000062187	-114457
chr13	15364046	15364255	210	8	0.546627	3.7232	0.022656	1	Hypermethylated	17	Intron	ENSMMUG00000002231	83795	TMEM87B	transmembrane protein 87B
chr9	18503881	18505092	1212	7	0.492437	3.7232	0.022656	1	Hypermethylated	16	Exon	ENSMMUG00000051216	97095
chr16	71370808	71371710	903	9	-0.40342	-3.72284	0.022667	1	Hypomethylated	-13	Distal Intergenic	ENSMMUG00000011647	5196	ATP5PD	ATP synthase peripheral stalk subunit d
chr6	70225750	70228805	3056	15	0.379383	3.72244	0.022691	1	Hypermethylated	12	Distal Intergenic	ENSMMUG00000056495	27255
chr16	35752325	35752801	477	7	0.63771	3.72239	0.022691	1	Hypermethylated	20	Intron	ENSMMUG00000017197	509427	BCAS3	BCAS3 microtubule associated cell migration factor
chr9	15355431	15355837	407	5	-0.474885	-3.72235	0.022693	1	Hypomethylated	-15	Intron	ENSMMUG00000017164	124311	FRMD4A	FERM domain containing 4A
chr6	2194213	2195911	1699	10	0.63495	3.72234	0.022693	1	Hypermethylated	20	Distal Intergenic	ENSMMUG00000061143	41195
chr12	16787022	16788353	1332	10	0.538444	3.72219	0.022701	1	Hypermethylated	17	Distal Intergenic	ENSMMUG00000034977	-40313	LOC114671662	U2 spliceosomal RNA
chrX	148801995	148806081	4087	24	0.373466	3.72198	0.022709	1	Hypermethylated	12	Distal Intergenic	ENSMMUG00000040071	16228
chr13	16471000	16472769	1770	14	0.461818	3.72189	0.022715	1	Hypermethylated	15	Distal Intergenic	ENSMMUG00000011578	-11936	PAX8	paired box 8
chr2	129171861	129172515	655	13	0.465491	3.72186	0.022715	1	Hypermethylated	15	Distal Intergenic	ENSMMUG00000054318	10831	LOC114676614	small nucleolar RNA U13
chr20	8865262	8866037	776	7	0.442397	3.72182	0.022715	1	Hypermethylated	14	Intron	ENSMMUG00000022714	30430	PMM2	phosphomannomutase 2
chr2	134425485	134427779	2295	14	-0.472613	-3.72177	0.022717	1	Hypomethylated	-15	Exon	ENSMMUG00000001849	3890	IL5RA	interleukin 5 receptor subunit alpha
chrX	56626031	56628426	2396	8	0.608927	3.72177	0.022717	1	Hypermethylated	19	Intron	ENSMMUG00000055825	80451	NBDY	negative regulator of P-body association
chr11	93323801	93324978	1178	12	-0.342138	-3.72144	0.022731	1	Hypomethylated	-11	Distal Intergenic	ENSMMUG00000054674	-42847	SOCS2	suppressor of cytokine signaling 2
chrX	82926284	82928239	1956	12	0.473772	3.72132	0.022734	1	Hypermethylated	15	Distal Intergenic	ENSMMUG00000045262	-32948
chr15	95044232	95044983	752	5	-0.526691	-3.72127	0.022734	1	Hypomethylated	-17	Intron	ENSMMUG00000023365	113828	LOC706619	transducin-like enhancer protein 4
chr8	1667870	1668732	863	12	0.623437	3.72115	0.022736	1	Hypermethylated	20	Intron	ENSMMUG00000057265	371626	DLGAP2	DLG associated protein 2
chr3	22061078	22062485	1408	13	0.510937	3.72102	0.022747	1	Hypermethylated	16	Distal Intergenic	ENSMMUG00000044086	-333971	LOC715159	cathepsin L1 pseudogene
chr7	95167215	95168464	1250	7	-0.525062	-3.72087	0.022754	1	Hypomethylated	-17	Intron	ENSMMUG00000014839	151359	NPAS3	neuronal PAS domain protein 3
chr7	4206935	4212554	5620	33	-0.353509	-3.72072	0.022762	1	Hypomethylated	-11	Promoter	ENSMMUG00000023139	0	SNRPN	small nuclear ribonucleoprotein polypeptide N
chr13	21680381	21683727	3347	32	0.359195	3.72023	0.0228	1	Hypermethylated	11	Distal Intergenic	ENSMMUG00000015778	-167742	CHMP3	charged multivesicular body protein 3
chr5	79500440	79502916	2477	7	0.618295	3.72009	0.022815	1	Hypermethylated	20	Intron	ENSMMUG00000017395	758453	PDGFRA	platelet derived growth factor receptor alpha
chrX	47152440	47152693	254	9	-0.58201	-3.71984	0.022826	1	Hypomethylated	-19	Promoter	ENSMMUG00000017428	994	UBA1	ubiquitin like modifier activating enzyme 1
chr8	75301683	75303944	2262	7	-0.560996	-3.71983	0.02283	1	Hypomethylated	-18	Intron	ENSMMUG00000049279	3132	PI15	peptidase inhibitor 15
chr6	176640556	176640611	56	5	-0.820442	-3.71974	0.022834	1	Hypomethylated	-26	Intron	ENSMMUG00000002488	97717	ADAMTS2	ADAM metallopeptidase with thrombospondin type 1 motif 2
chrX	29530444	29531918	1475	13	0.462716	3.71969	0.022838	1	Hypermethylated	15	Intron	ENSMMUG00000001663	883752	IL1RAPL1	interleukin 1 receptor accessory protein like 1
chr2	64721136	64721239	104	8	-0.903876	-3.71967	0.022838	1	Hypomethylated	-29	Distal Intergenic	ENSMMUG00000062555	-13450
chrX	151552328	151554802	2475	11	0.542198	3.71962	0.02284	1	Hypermethylated	17	Intron	ENSMMUG00000009481	5709	TMLHE	trimethyllysine hydroxylase, epsilon
chr12	129628707	129629159	453	9	0.563566	3.71925	0.022854	1	Hypermethylated	18	Distal Intergenic	ENSMMUG00000061798	22603
chr9	90174690	90175120	431	5	-0.556225	-3.71918	0.022857	1	Hypomethylated	-18	Distal Intergenic	ENSMMUG00000057751	-92425
chr5	1774755	1775627	873	5	-0.661136	-3.71902	0.02286	1	Hypomethylated	-21	Promoter	ENSMMUG00000064450	1527	TMEM129	transmembrane protein 129, E3 ubiquitin ligase
chr7	75244421	75246787	2367	9	-0.420288	-3.71894	0.022864	1	Hypomethylated	-13	Distal Intergenic	ENSMMUG00000050909	-61912
chr4	5289560	5291389	1830	7	0.506409	3.71891	0.022865	1	Hypermethylated	16	Intron	ENSMMUG00000023614	270992	PDE10A	phosphodiesterase 10A
chrX	98702836	98702979	144	7	-0.79111	-3.71886	0.022869	1	Hypomethylated	-25	Distal Intergenic	ENSMMUG00000002151	-10994	ZMAT1	zinc finger matrin-type 1
chr19	55916511	55916723	213	9	-0.684739	-3.71861	0.022883	1	Hypomethylated	-22	Distal Intergenic	ENSMMUG00000022338	-5999	ZNF787	zinc finger protein 787
chrX	94852515	94853231	717	8	0.484054	3.71861	0.022883	1	Hypermethylated	15	Distal Intergenic	ENSMMUG00000057147	183372
chr6	174648553	174650340	1788	26	-0.376652	-3.7184	0.02289	1	Hypomethylated	-12	Intron	ENSMMUG00000009041	38807	NSD1	nuclear receptor binding SET domain protein 1
chr19	32558018	32560253	2236	10	0.528286	3.71829	0.022894	1	Hypermethylated	17	Exon	ENSMMUG00000011790	13863	GPATCH1	G-patch domain containing 1
chr8	3347141	3347464	324	6	-0.6534	-3.71796	0.022907	1	Hypomethylated	-21	Distal Intergenic	ENSMMUG00000063170	71981
chr7	158015515	158019595	4081	24	0.405579	3.71795	0.022908	1	Hypermethylated	13	Distal Intergenic	ENSMMUG00000038389	-41712
chr4	2323460	2324296	837	12	-0.480072	-3.71768	0.022916	1	Hypomethylated	-15	Distal Intergenic	ENSMMUG00000001478	-13485	LOC699792	cTAGE family member 2
chr11	49958000	49959436	1437	7	0.581614	3.71758	0.02292	1	Hypermethylated	19	Promoter	ENSMMUG00000004895	1001
chr13	60128295	60129551	1257	6	-0.607903	-3.71724	0.022938	1	Hypomethylated	-19	Intron	ENSMMUG00000030838	41732	GTF2A1L	general transcription factor IIA subunit 1 like
chr8	62585627	62587705	2079	9	0.573248	3.71724	0.022938	1	Hypermethylated	18	Distal Intergenic	ENSMMUG00000054513	18891
chr1	6398190	6400078	1889	9	0.556685	3.7171	0.022943	1	Hypermethylated	18	Distal Intergenic	ENSMMUG00000053960	-37734
chr9	85753935	85756971	3037	10	-0.598562	-3.71694	0.022953	1	Hypomethylated	-19	Intron	ENSMMUG00000010844	1140543	PRKG1	protein kinase cGMP-dependent 1
chrX	48761832	48762713	882	11	0.583795	3.7169	0.022953	1	Hypermethylated	19	Promoter	ENSMMUG00000007505	0	GLOD5	glyoxalase domain containing 5
chrX	93871986	93873934	1949	20	0.405951	3.71668	0.022962	1	Hypermethylated	13	Intron	ENSMMUG00000020862	300542	DIAPH2	diaphanous related formin 2
chr8	28803707	28805353	1647	6	-0.616471	-3.7165	0.02297	1	Hypomethylated	-20	Intron	ENSMMUG00000007486	47221	FZD3	frizzled class receptor 3
chr6	104210173	104211707	1535	6	0.493178	3.71638	0.022975	1	Hypermethylated	16	Intron	ENSMMUG00000059216	18634
chr2	136633175	136634827	1653	12	0.476837	3.71636	0.022975	1	Hypermethylated	15	Distal Intergenic	ENSMMUG00000043015	-81665
chr3	184129807	184130192	386	9	0.641865	3.7163	0.022979	1	Hypermethylated	20	Intron	ENSMMUG00000022806	410082	PTPRN2	protein tyrosine phosphatase receptor type N2
chr3	48583441	48585057	1617	9	-0.488688	-3.71629	0.02298	1	Hypomethylated	-16	Distal Intergenic	ENSMMUG00000060009	269493
chr5	81284541	81285746	1206	10	-0.635052	-3.71626	0.022981	1	Hypomethylated	-20	Distal Intergenic	ENSMMUG00000051986	-122423	LOC114678608	small nucleolar RNA U13
chr2	191521189	191522205	1017	17	0.437334	3.71599	0.022989	1	Hypermethylated	14	Promoter	ENSMMUG00000053280	175
chrX	47639405	47640394	990	10	-0.55133	-3.71564	0.023005	1	Hypomethylated	-18	Distal Intergenic	ENSMMUG00000063703	6576
chr1	196999618	197000093	476	8	-0.582366	-3.71542	0.023013	1	Hypomethylated	-19	Promoter	ENSMMUG00000012243	-1436	FAM76A	family with sequence similarity 76 member A
chr6	101346997	101347906	910	8	-0.394902	-3.71516	0.023022	1	Hypomethylated	-13	Distal Intergenic	ENSMMUG00000042486	87586
chr12	23198786	23199213	428	8	-0.543925	-3.71499	0.023029	1	Hypomethylated	-17	Intron	ENSMMUG00000006918	14939	LOC703857	histamine N-methyltransferase-like
chr3	96621918	96622785	868	5	-0.605906	-3.71458	0.023045	1	Hypomethylated	-19	Intron	ENSMMUG00000011170	35675	HDAC9	histone deacetylase 9
chr2	190908674	190909649	976	5	-0.446298	-3.71451	0.02305	1	Hypomethylated	-14	Distal Intergenic	ENSMMUG00000052727	144280
chr10	38061534	38062339	806	8	0.489542	3.71433	0.023062	1	Hypermethylated	16	Distal Intergenic	ENSMMUG00000023919	297063	LOC114670633	U6 spliceosomal RNA
chr5	150412432	150412841	410	5	0.378595	3.71433	0.023062	1	Hypermethylated	12	Promoter	ENSMMUG00000052327	1363
chr14	80986988	80988548	1561	12	0.476454	3.7143	0.023064	1	Hypermethylated	15	Intron	ENSMMUG00000059586	78555
chr11	103257817	103258380	564	6	-0.508585	-3.71429	0.023067	1	Hypomethylated	-16	Distal Intergenic	ENSMMUG00000006347	-41127	STAB2	stabilin 2
chr6	104401605	104403166	1562	6	0.432632	3.71416	0.023069	1	Hypermethylated	14	Distal Intergenic	ENSMMUG00000059841	25974
chr8	133326837	133327188	352	7	-0.50406	-3.7141	0.023069	1	Hypomethylated	-16	Exon	ENSMMUG00000010197	54856	SLA	Src like adaptor
chrX	103885804	103886226	423	25	-0.42261	-3.71404	0.023071	1	Hypomethylated	-13	Promoter	ENSMMUG00000023172	0	RBM41	RNA binding motif protein 41
chr17	17023771	17026424	2654	8	-0.522061	-3.71376	0.023083	1	Hypomethylated	-17	Distal Intergenic	ENSMMUG00000062570	47863
chr3	167867049	167868273	1225	8	-0.712802	-3.71375	0.023084	1	Hypomethylated	-23	Distal Intergenic	ENSMMUG00000050272	-36574
chr3	87891040	87891078	39	5	-0.722467	-3.71355	0.023098	1	Hypomethylated	-23	Intron	ENSMMUG00000055193	11720
chr11	75806737	75806846	110	7	0.376708	3.71352	0.023098	1	Hypermethylated	12	Intron	ENSMMUG00000061729	56532
chr18	11807790	11808893	1104	10	-0.565559	-3.71335	0.023105	1	Hypomethylated	-18	Distal Intergenic	ENSMMUG00000017728	599775	TMX3	thioredoxin related transmembrane protein 3
chr7	75449796	75450080	285	6	-0.666074	-3.71327	0.023109	1	Hypomethylated	-21	Intron	ENSMMUG00000005430	21189	NR2F2	nuclear receptor subfamily 2 group F member 2
chr8	56679652	56680443	792	15	0.45108	3.7131	0.023116	1	Hypermethylated	14	Distal Intergenic	ENSMMUG00000037214	21479	LOC114680532	small nucleolar RNA U54
chr10	47330258	47333061	2804	9	-0.524586	-3.7129	0.023121	1	Hypomethylated	-17	Distal Intergenic	ENSMMUG00000064947	33271
chr8	89021767	89024306	2540	13	0.519656	3.71258	0.02313	1	Hypermethylated	17	Distal Intergenic	ENSMMUG00000058682	122236
chr19	1256561	1257896	1336	6	0.659433	3.71232	0.023145	1	Hypermethylated	21	Promoter	ENSMMUG00000065082	0
chr8	74460458	74460663	206	5	0.537429	3.71232	0.023145	1	Hypermethylated	17	Intron	ENSMMUG00000005155	13174	ELOC	elongin C
chr4	13703646	13704274	629	8	0.41659	3.71218	0.023154	1	Hypermethylated	13	Distal Intergenic	ENSMMUG00000060696	-26891
chr7	156928228	156928624	397	8	-0.662377	-3.71212	0.023159	1	Hypomethylated	-21	Distal Intergenic	ENSMMUG00000054021	3516
chr19	39887680	39889013	1334	6	0.751638	3.71211	0.023159	1	Hypermethylated	24	Intron	ENSMMUG00000004227	23393	NUMBL	NUMB like endocytic adaptor protein
chr14	109641915	109642611	697	7	0.801943	3.71204	0.023161	1	Hypermethylated	26	Distal Intergenic	ENSMMUG00000051510	58135
chrX	93446470	93446908	439	11	0.481151	3.71198	0.023167	1	Hypermethylated	15	Distal Intergenic	ENSMMUG00000064328	92416
chr9	43329774	43330557	784	12	-0.395039	-3.71194	0.02317	1	Hypomethylated	-13	Intron	ENSMMUG00000007426	1856567
chr5	170878074	170879695	1622	13	-0.500723	-3.71191	0.02317	1	Hypomethylated	-16	Distal Intergenic	ENSMMUG00000048816	-56417	HAND2	heart and neural crest derivatives expressed 2
chr11	80766391	80767694	1304	5	0.488893	3.71189	0.02317	1	Hypermethylated	16	Exon	ENSMMUG00000013800	139618	ACSS3	acyl-CoA synthetase short chain family member 3
chr7	152056805	152057519	715	9	-0.50613	-3.7117	0.023177	1	Hypomethylated	-16	Intron	ENSMMUG00000004459	42243	EFCAB11	EF-hand calcium binding domain 11
chr18	7504067	7505264	1198	8	-0.554432	-3.71166	0.023179	1	Hypomethylated	-18	Distal Intergenic	ENSMMUG00000039504	-17451
chr13	24813407	24814323	917	6	-0.661241	-3.71151	0.023188	1	Hypomethylated	-21	Distal Intergenic	ENSMMUG00000025625	9290	LOC114671976	U6 spliceosomal RNA
chr20	47049098	47050634	1537	11	0.532729	3.71127	0.023197	1	Hypermethylated	17	Distal Intergenic	ENSMMUG00000065136	-155083
chrX	106287442	106291640	4199	21	-0.353405	-3.71127	0.023197	1	Hypomethylated	-11	Distal Intergenic	ENSMMUG00000063091	-3814	NXT2	nuclear transport factor 2 like export factor 2
chr9	33714190	33716378	2189	14	0.561575	3.7112	0.023199	1	Hypermethylated	18	Intron	ENSMMUG00000003925	326031	CCDC7	coiled-coil domain containing 7
chr8	72559045	72559881	837	17	0.340156	3.71113	0.023201	1	Hypermethylated	11	Distal Intergenic	ENSMMUG00000010748	86587	TRPA1	transient receptor potential cation channel subfamily A member 1
chr1	32809543	32810505	963	7	0.678928	3.71093	0.023206	1	Hypermethylated	22	Intron	ENSMMUG00000015723	187186	TNR	tenascin R
chr4	142686741	142686974	234	8	-0.579386	-3.71054	0.023225	1	Hypomethylated	-18	Exon	ENSMMUG00000058978	13148
chr6	4081302	4081697	396	7	-0.680425	-3.7105	0.023227	1	Hypomethylated	-22	Distal Intergenic	ENSMMUG00000051958	12033
chr15	73252751	73252844	94	7	-0.587983	-3.71019	0.023242	1	Hypomethylated	-19	Distal Intergenic	ENSMMUG00000056551	-216984
chr12	49403112	49404081	970	13	0.41711	3.71018	0.023243	1	Hypermethylated	13	Intron	ENSMMUG00000019591	213869	IFIH1	interferon induced with helicase C domain 1
chrX	66352608	66353928	1321	9	-0.58673	-3.71014	0.023246	1	Hypomethylated	-19	Distal Intergenic	ENSMMUG00000054959	60489
chrX	38811176	38811633	458	5	-0.689277	-3.71	0.023251	1	Hypomethylated	-22	Intron	ENSMMUG00000049621	127550
chr2	157446799	157447955	1157	7	0.614689	3.70998	0.023251	1	Hypermethylated	20	Distal Intergenic	ENSMMUG00000008075	212846	IGSF11	immunoglobulin superfamily member 11
chrX	100916817	100917569	753	37	0.375299	3.70984	0.023257	1	Hypermethylated	12	Promoter	ENSMMUG00000063653	0	ESX1	ESX homeobox 1
chr11	62762207	62766909	4703	20	-0.365834	-3.7098	0.023258	1	Hypomethylated	-12	Distal Intergenic	ENSMMUG00000061479	114921
chr8	94281892	94282545	654	5	0.383809	3.70945	0.02327	1	Hypermethylated	12	Distal Intergenic	ENSMMUG00000004568	40510	PDP1	pyruvate dehyrogenase phosphatase catalytic subunit 1
chr9	27193888	27195684	1797	9	0.597187	3.70927	0.023277	1	Hypermethylated	19	Intron	ENSMMUG00000012229	232828	MYO3A	myosin IIIA
chr1	152618312	152621281	2970	10	0.483155	3.7092	0.02328	1	Hypermethylated	15	Intron	ENSMMUG00000017314	466256	NEGR1	neuronal growth regulator 1
chr13	103319566	103320822	1257	11	0.509247	3.709	0.0233	1	Hypermethylated	16	Distal Intergenic	ENSMMUG00000061676	-78706
chr13	86084536	86085005	470	6	-0.579604	-3.7088	0.023313	1	Hypomethylated	-18	Distal Intergenic	ENSMMUG00000055689	111778
chr7	34218170	34220747	2578	15	-0.467143	-3.70847	0.023334	1	Hypomethylated	-15	Distal Intergenic	ENSMMUG00000012690	110558	MYZAP	myocardial zonula adherens protein
chr2	111920941	111921882	942	6	0.684788	3.7082	0.023351	1	Hypermethylated	22	Intron	ENSMMUG00000021620	721808	ERC2	ELKS/RAB6-interacting/CAST family member 2
chr14	54556494	54558239	1746	7	-0.57333	-3.70816	0.023353	1	Hypomethylated	-18	Distal Intergenic	ENSMMUG00000043504	-30697
chr1	214375581	214375728	148	5	-0.991244	-3.70808	0.023358	1	Hypomethylated	-32	Distal Intergenic	ENSMMUG00000002219	57921
chr8	23032474	23033836	1363	12	-0.461027	-3.70803	0.02336	1	Hypomethylated	-15	Intron	ENSMMUG00000018345	91511	PEBP4	phosphatidylethanolamine binding protein 4
chr17	63563782	63564044	263	6	-0.649491	-3.70786	0.023367	1	Hypomethylated	-21	Distal Intergenic	ENSMMUG00000053209	476984	LOC114673666	U6 spliceosomal RNA
chr15	50421256	50422577	1322	18	0.356532	3.70777	0.023373	1	Hypermethylated	11	Exon	ENSMMUG00000000389	9535	NOL6	nucleolar protein 6
chr1	65335827	65337115	1289	10	-0.403357	-3.70758	0.023384	1	Hypomethylated	-13	Distal Intergenic	ENSMMUG00000057466	-15222
chr12	126874092	126874401	310	9	0.596492	3.70734	0.023397	1	Hypermethylated	19	Intron	ENSMMUG00000050484	11856
chr1	43304811	43306263	1453	9	-0.421854	-3.70714	0.023404	1	Hypomethylated	-13	Intron	ENSMMUG00000010474	338203	HMCN1	hemicentin 1
chr17	91944050	91944502	453	9	0.867784	3.70666	0.02342	1	Hypermethylated	28	Exon	ENSMMUG00000022282	195117	COL4A2	collagen type IV alpha 2 chain
chr20	46858406	46860047	1642	10	0.45843	3.70666	0.02342	1	Hypermethylated	15	Exon	ENSMMUG00000065136	33968
chrX	18735261	18735618	358	7	-0.658293	-3.70664	0.023422	1	Hypomethylated	-21	Intron	ENSMMUG00000020513	10787	PHKA2	phosphorylase kinase regulatory subunit alpha 2
chr18	21283115	21283812	698	8	-0.588039	-3.70622	0.023443	1	Hypomethylated	-19	Distal Intergenic	ENSMMUG00000001245	-6445	ZNF532	zinc finger protein 532
chr7	132251917	132253956	2040	15	-0.541895	-3.70602	0.023448	1	Hypomethylated	-17	Intron	ENSMMUG00000017433	53915	SLC8A3	solute carrier family 8 member A3
chr15	103745185	103746434	1250	7	-0.647961	-3.70598	0.023452	1	Hypomethylated	-21	Distal Intergenic	ENSMMUG00000054211	-16883
chr6	28173343	28174834	1492	12	-0.462555	-3.70588	0.023453	1	Hypomethylated	-15	Distal Intergenic	ENSMMUG00000044957	-472516
chr7	34325822	34327221	1400	6	-0.522316	-3.70572	0.023461	1	Hypomethylated	-17	Distal Intergenic	ENSMMUG00000019504	144972	ALDH1A2	aldehyde dehydrogenase 1 family member A2
chr12	42348896	42349849	954	10	0.427858	3.70569	0.023462	1	Hypermethylated	14	Distal Intergenic	ENSMMUG00000060478	40798	LOC114671513	uncharacterized LOC114671513
chr20	58123588	58124525	938	6	-0.615469	-3.70568	0.023463	1	Hypomethylated	-20	Distal Intergenic	ENSMMUG00000064299	-62728
chr20	7156409	7159224	2816	13	-0.466329	-3.70566	0.023464	1	Hypomethylated	-15	Intron	ENSMMUG00000003458	1046350
chr2	111354612	111356179	1568	7	-0.516511	-3.70533	0.023473	1	Hypomethylated	-16	Distal Intergenic	ENSMMUG00000057049	49469
chr1	26848399	26850223	1825	9	0.423699	3.70522	0.023477	1	Hypermethylated	13	Exon	ENSMMUG00000042510	61091	F5	coagulation factor V
chr8	72115932	72116251	320	8	-0.430275	-3.70507	0.023482	1	Hypomethylated	-14	Distal Intergenic	ENSMMUG00000007576	-9338	EYA1	EYA transcriptional coactivator and phosphatase 1
chr19	19025844	19027501	1658	9	0.463629	3.7049	0.023487	1	Hypermethylated	15	Intron	ENSMMUG00000003164	38162	GATAD2A	GATA zinc finger domain containing 2A
chr5	53955146	53955825	680	12	0.499036	3.70489	0.023487	1	Hypermethylated	16	Distal Intergenic	ENSMMUG00000054193	-242987
chr18	17502858	17503670	813	9	-0.722743	-3.70448	0.023507	1	Hypomethylated	-23	Distal Intergenic	ENSMMUG00000048290	36218
chr18	32795022	32796196	1175	6	-0.6365	-3.70441	0.02351	1	Hypomethylated	-20	Downstream	ENSMMUG00000050671	-3438
chr19	58132227	58132839	613	7	-0.404401	-3.70432	0.023514	1	Hypomethylated	-13	3' UTR	ENSMMUG00000017267	6182	MZF1	myeloid zinc finger 1
chr8	143040675	143041703	1029	7	0.726385	3.70379	0.023537	1	Hypermethylated	23	Downstream	ENSMMUG00000050706	-6611	LYPD2	LY6/PLAUR domain containing 2
chr16	24483016	24483905	890	9	0.709682	3.70367	0.023545	1	Hypermethylated	23	Promoter	ENSMMUG00000021408	-2690	FAM222B	family with sequence similarity 222 member B
chr5	113998271	113998907	637	6	0.739029	3.70366	0.023546	1	Hypermethylated	24	Distal Intergenic	ENSMMUG00000058617	41709
chr7	51645508	51645680	173	6	-0.638858	-3.70364	0.023546	1	Hypomethylated	-20	Promoter	ENSMMUG00000011069	-1008	CLK3	CDC like kinase 3
chr7	83876608	83878809	2202	8	0.540555	3.70364	0.023546	1	Hypermethylated	17	Exon	ENSMMUG00000056910	3018
chr13	92392573	92395557	2985	33	-0.321737	-3.70361	0.023547	1	Hypomethylated	-10	Distal Intergenic	ENSMMUG00000020385	57923	CYRIA	CYFIP related Rac1 interactor A
chr3	35739619	35740075	457	6	0.784442	3.70351	0.023552	1	Hypermethylated	25	Intron	ENSMMUG00000006458	33783	IQCE	IQ motif containing E
chr1	22833822	22833983	162	10	0.542218	3.7035	0.023553	1	Hypermethylated	17	Promoter	ENSMMUG00000006300	-1449	LMX1A	LIM homeobox transcription factor 1 alpha
chr2	121768368	121769259	892	9	0.517228	3.70308	0.023569	1	Hypermethylated	16	Intron	ENSMMUG00000017510	393973	MAGI1	membrane associated guanylate kinase, WW and PDZ domain containing 1
chrX	21311844	21315303	3460	18	-0.395844	-3.70307	0.023569	1	Hypomethylated	-13	Intron	ENSMMUG00000007500	181481	CNKSR2	connector enhancer of kinase suppressor of Ras 2
chr20	44916581	44917279	699	13	0.447581	3.70273	0.023587	1	Hypermethylated	14	Intron	ENSMMUG00000015690	8716	ADGRG3	adhesion G protein-coupled receptor G3
chrX	131840537	131847259	6723	27	-0.329881	-3.70257	0.023589	1	Hypomethylated	-11	Intron	ENSMMUG00000017881	42965	INTS6L	integrator complex subunit 6 like
chr6	119897069	119897388	320	6	-0.630174	-3.70253	0.023589	1	Hypomethylated	-20	Intron	ENSMMUG00000009997	46294	SNCAIP	synuclein alpha interacting protein
chr14	108144645	108145905	1261	7	-0.585211	-3.70233	0.023601	1	Hypomethylated	-19	Distal Intergenic	ENSMMUG00000055891	-98162
chr10	48396131	48397231	1101	8	0.523505	3.70205	0.023619	1	Hypermethylated	17	Distal Intergenic	ENSMMUG00000036571	-12343	LOC114670667	U7 small nuclear RNA
chr12	89201310	89202301	992	8	-0.518712	-3.70201	0.023621	1	Hypomethylated	-17	Intron	ENSMMUG00000014321	81647	CDK15	cyclin dependent kinase 15
chr11	116213969	116214813	845	17	-0.496361	-3.70185	0.023626	1	Hypomethylated	-16	Distal Intergenic	ENSMMUG00000041133	-31906
chr17	87238990	87240420	1431	5	-0.502731	-3.70182	0.023626	1	Hypomethylated	-16	Intron	ENSMMUG00000049533	28914	LOC114673578	uncharacterized LOC114673578
chr2	64027150	64029860	2711	6	0.61098	3.70166	0.023631	1	Hypermethylated	19	Distal Intergenic	ENSMMUG00000061164	-56424
chr5	43748241	43751874	3634	15	-0.468441	-3.70165	0.023631	1	Hypomethylated	-15	Distal Intergenic	ENSMMUG00000017912	-21318	KCTD8	potassium channel tetramerization domain containing 8
chr19	45970664	45970913	250	11	0.7228	3.70123	0.023647	1	Hypermethylated	23	Promoter	ENSMMUG00000019680	1098	IRF2BP1	interferon regulatory factor 2 binding protein 1
chr9	18914993	18916127	1135	16	-0.436851	-3.70071	0.023672	1	Hypomethylated	-14	Intron	ENSMMUG00000062701	17607	TMEM236	transmembrane protein 236
chr19	4519737	4519756	20	5	-0.889805	-3.70032	0.023682	1	Hypomethylated	-28	Intron	ENSMMUG00000042809	80793	MYDGF	myeloid derived growth factor
chr3	33404959	33405097	139	6	-1.02126	-3.70009	0.023689	1	Hypomethylated	-33	Distal Intergenic	ENSMMUG00000053559	51699	LOC702793	forkhead box protein L1
chr8	74741975	74742692	718	6	0.382833	3.69995	0.0237	1	Hypermethylated	12	3' UTR	ENSMMUG00000050527	77032	JPH1	junctophilin 1
chr3	76985215	76986269	1055	7	-0.587558	-3.69995	0.0237	1	Hypomethylated	-19	Distal Intergenic	ENSMMUG00000023659	-3731	STARD3NL	STARD3 N-terminal like
chr12	54702220	54703328	1109	7	-0.621708	-3.69991	0.0237	1	Hypomethylated	-20	Distal Intergenic	ENSMMUG00000036784	64216	LOC114671597	U7 small nuclear RNA
chr2	35092414	35092680	267	5	-0.510658	-3.69982	0.023702	1	Hypomethylated	-16	Distal Intergenic	ENSMMUG00000061248	11732
chr6	1328398	1329007	610	10	0.595363	3.69981	0.023702	1	Hypermethylated	19	Distal Intergenic	ENSMMUG00000054355	-5748
chr3	83526217	83528508	2292	14	0.483429	3.69981	0.023703	1	Hypermethylated	15	Intron	ENSMMUG00000022484	37066	ITPRID1	ITPR interacting domain containing 1
chr11	32620118	32621794	1677	9	0.503704	3.69977	0.023703	1	Hypermethylated	16	Intron	ENSMMUG00000003221	84671	DENND5B	DENN domain containing 5B
chr2	130418341	130419385	1045	11	-0.536026	-3.6995	0.023715	1	Hypomethylated	-17	Intron	ENSMMUG00000021241	308489	CNTN3	contactin 3
chr5	126070852	126071201	350	7	-0.512209	-3.69947	0.023715	1	Hypomethylated	-16	Promoter	ENSMMUG00000056828	-1150	PGRMC2	progesterone receptor membrane component 2
chr14	21558034	21559795	1762	6	-0.57217	-3.69945	0.023717	1	Hypomethylated	-18	Intron	ENSMMUG00000013095	121776	ACCS	1-aminocyclopropane-1-carboxylate synthase homolog (inactive)
chr5	5840517	5841578	1062	6	-0.636793	-3.69921	0.023734	1	Hypomethylated	-20	Distal Intergenic	ENSMMUG00000064900	-59085	GRPEL1	GrpE like 1, mitochondrial
chr14	11932736	11936303	3568	18	0.442236	3.699	0.023747	1	Hypermethylated	14	Distal Intergenic	ENSMMUG00000004424	11356	LOC114672122	secretoglobin family 1D member 2-like
chr14	72575187	72576168	982	10	-0.470626	-3.6988	0.023757	1	Hypomethylated	-15	Distal Intergenic	ENSMMUG00000056479	-32414
chr4	28828522	28828951	430	5	-0.375545	-3.69851	0.023772	1	Hypomethylated	-12	Promoter	ENSMMUG00000015317	-840	HDDC2	HD domain containing 2
chr12	12017451	12018162	712	7	-0.539689	-3.69834	0.023781	1	Hypomethylated	-17	Distal Intergenic	ENSMMUG00000016545	45197	C1QL2	complement C1q like 2
chr9	46980769	46981727	959	7	0.631482	3.69813	0.023789	1	Hypermethylated	20	Distal Intergenic	ENSMMUG00000049978	24769
chrX	120527102	120527918	817	9	-0.490766	-3.69811	0.023789	1	Hypomethylated	-16	Distal Intergenic	ENSMMUG00000039318	-53387	TEX13D	TEX13 family member D
chr13	34728163	34730092	1930	6	-0.533517	-3.69806	0.023789	1	Hypomethylated	-17	Intron	ENSMMUG00000020551	113749	TET3	tet methylcytosine dioxygenase 3
chr1	18565870	18567266	1397	8	0.631847	3.69791	0.023791	1	Hypermethylated	20	Distal Intergenic	ENSMMUG00000002287	-13033	PGBD5	piggyBac transposable element derived 5
chr10	98589008	98589070	63	7	0.679232	3.69777	0.023796	1	Hypermethylated	22	Distal Intergenic	ENSMMUG00000059007	13354
chr8	80179	80797	619	10	0.549957	3.69759	0.023807	1	Hypermethylated	18	Distal Intergenic	ENSMMUG00000064249	17867
chr14	72761078	72771133	10056	44	-0.248091	-3.69738	0.023815	1	Hypomethylated	-8	Distal Intergenic	ENSMMUG00000057340	27519
chr17	29292335	29292721	387	6	0.56844	3.69714	0.023833	1	Hypermethylated	18	Intron	ENSMMUG00000021744	8581	DLEU7	deleted in lymphocytic leukemia 7
chrX	68207412	68208227	816	10	0.528999	3.69697	0.02384	1	Hypermethylated	17	Distal Intergenic	ENSMMUG00000000669	-4926	GJB1	gap junction protein beta 1
chr2	1053391	1054007	617	5	0.638207	3.69686	0.023842	1	Hypermethylated	20	Intron	ENSMMUG00000061617	3097
chr5	186831715	186831946	232	5	-0.750878	-3.69677	0.023846	1	Hypomethylated	-24	Promoter	ENSMMUG00000061998	-2886
chr1	107670081	107671203	1123	11	0.48091	3.69676	0.023846	1	Hypermethylated	15	Exon	ENSMMUG00000008157	78284	IGSF3	immunoglobulin superfamily member 3
chr18	3606873	3607810	938	10	-0.358123	-3.6967	0.02385	1	Hypomethylated	-11	Intron	ENSMMUG00000017408	4724	ZNF516	zinc finger protein 516
chr15	30168271	30169785	1515	7	-0.622876	-3.69665	0.023853	1	Hypomethylated	-20	Exon	ENSMMUG00000007168	87017	KIAA1958	KIAA1958
chr10	95724939	95725809	871	8	-0.594539	-3.69663	0.023853	1	Hypomethylated	-19	Distal Intergenic	ENSMMUG00000058810	-75406
chr14	59557197	59558143	947	8	0.669158	3.69662	0.023853	1	Hypermethylated	21	Distal Intergenic	ENSMMUG00000007717	-6664	SMPD1	sphingomyelin phosphodiesterase 1
chr11	33815944	33817295	1352	5	-0.824488	-3.69624	0.023877	1	Hypomethylated	-26	Distal Intergenic	ENSMMUG00000013655	-14248	DNM1L	dynamin 1 like
chr4	105731241	105733831	2591	22	0.397468	3.69575	0.023897	1	Hypermethylated	13	Distal Intergenic	ENSMMUG00000033145	173778	LOC114677890	small nucleolar RNA SNORD65
chr10	29496087	29497197	1111	5	-0.367094	-3.69572	0.023899	1	Hypomethylated	-12	Distal Intergenic	ENSMMUG00000060698	36347
chr7	5752159	5754017	1859	13	0.58923	3.69571	0.023899	1	Hypermethylated	19	Distal Intergenic	ENSMMUG00000058385	10565
chr10	83354868	83356592	1725	19	-0.438501	-3.69566	0.0239	1	Hypomethylated	-14	Exon	ENSMMUG00000055945	6734
chr8	43185757	43186682	926	5	-0.419672	-3.69519	0.023918	1	Hypomethylated	-13	Distal Intergenic	ENSMMUG00000020186	-33951	SLC20A2	solute carrier family 20 member 2
chrX	36529936	36530442	507	8	-0.61344	-3.6951	0.023922	1	Hypomethylated	-20	Distal Intergenic	ENSMMUG00000061890	196637
chr13	102286684	102287587	904	7	-0.66017	-3.69506	0.023922	1	Hypomethylated	-21	Distal Intergenic	ENSMMUG00000055404	-12817
chrX	15347902	15349067	1166	7	-0.605094	-3.69494	0.023926	1	Hypomethylated	-19	Intron	ENSMMUG00000054030	14136	CLTRN	collectrin, amino acid transport regulator
chr13	105023823	105024189	367	6	-0.768923	-3.69489	0.023932	1	Hypomethylated	-24	Intron	ENSMMUG00000023273	54452	DCDC2C	doublecortin domain containing 2C
chr4	7704469	7706105	1637	6	0.500015	3.69488	0.023932	1	Hypermethylated	16	Intron	ENSMMUG00000020412	323605	PACRG	parkin coregulated
chr3	69701815	69704046	2232	10	0.584082	3.6943	0.023956	1	Hypermethylated	19	Distal Intergenic	ENSMMUG00000006421	-37814	ADCY1	adenylate cyclase 1
chrX	112281782	112282908	1127	9	0.563034	3.69426	0.023957	1	Hypermethylated	18	Distal Intergenic	ENSMMUG00000057900	52297
chr8	141767771	141768021	251	6	0.761197	3.6942	0.02396	1	Hypermethylated	24	Distal Intergenic	ENSMMUG00000055363	13685
chr9	17509904	17510250	347	6	-0.515949	-3.69414	0.023962	1	Hypomethylated	-16	Distal Intergenic	ENSMMUG00000054685	21528	LOC114670239	small nucleolar RNA U13
chrX	150115001	150116036	1036	12	0.572444	3.69408	0.023965	1	Hypermethylated	18	Distal Intergenic	ENSMMUG00000018704	-24491	MECP2	methyl-CpG binding protein 2
chr13	79156349	79156483	135	5	0.757644	3.69402	0.023967	1	Hypermethylated	24	Intron	ENSMMUG00000010265	160457	ALK	ALK receptor tyrosine kinase
chr9	43641030	43644118	3089	7	0.686109	3.69393	0.023972	1	Hypermethylated	22	Distal Intergenic	ENSMMUG00000058417	-55101
chr4	58838192	58839666	1475	12	0.46736	3.69392	0.023972	1	Hypermethylated	15	Promoter	ENSMMUG00000062691	0
chr9	33649800	33652938	3139	11	-0.472169	-3.69368	0.023978	1	Hypomethylated	-15	Intron	ENSMMUG00000003925	261641	CCDC7	coiled-coil domain containing 7
chr2	1359	2112	754	6	0.539637	3.69358	0.023984	1	Hypermethylated	17	Distal Intergenic	ENSMMUG00000055551	37576
chr3	177978640	177982243	3604	19	-0.340344	-3.69347	0.023989	1	Hypomethylated	-11	Exon	ENSMMUG00000017721	28194	GALNTL5	polypeptide N-acetylgalactosaminyltransferase like 5
chr17	43333362	43335995	2634	13	-0.451931	-3.69344	0.023989	1	Hypomethylated	-14	Distal Intergenic	ENSMMUG00000054228	1102885
chr6	34974757	34976178	1422	16	-0.362039	-3.69333	0.023992	1	Hypomethylated	-12	Intron	ENSMMUG00000006302	5079	PRLR	prolactin receptor
chr5	60989347	60990030	684	7	-0.643618	-3.69331	0.023993	1	Hypomethylated	-20	Downstream	ENSMMUG00000055278	5768
chr7	24927122	24928021	900	7	-0.586059	-3.69323	0.023996	1	Hypomethylated	-19	Exon	ENSMMUG00000004239	135575	FBN1	fibrillin 1
chr1	160931798	160932348	551	5	-0.503746	-3.69321	0.023997	1	Hypomethylated	-16	Intron	ENSMMUG00000020049	12175	EFCAB7	EF-hand calcium binding domain 7
chr10	87959810	87960635	826	6	-0.481644	-3.69313	0.023999	1	Hypomethylated	-15	Distal Intergenic	ENSMMUG00000051352	-9013
chr6	20061249	20063276	2028	7	-0.531936	-3.69312	0.024	1	Hypomethylated	-17	Intron	ENSMMUG00000004389	25879	CDH18	cadherin 18
chr4	64863203	64864347	1145	14	0.475501	3.69304	0.024003	1	Hypermethylated	15	Intron	ENSMMUG00000019450	13663	TMEM181	transmembrane protein 181
chr8	113476186	113478685	2500	9	-0.502563	-3.69303	0.024003	1	Hypomethylated	-16	Intron	ENSMMUG00000007342	221280	CSMD3	CUB and Sushi multiple domains 3
chrX	44424163	44424603	441	8	0.634723	3.69296	0.024005	1	Hypermethylated	20	Promoter	ENSMMUG00000060849	-1891
chr3	34973747	34974598	852	8	-0.383331	-3.69292	0.024007	1	Hypomethylated	-12	Intron	ENSMMUG00000011659	348456	MAD1L1	mitotic arrest deficient 1 like 1
chr14	25949426	25949855	430	6	-0.639585	-3.69275	0.024013	1	Hypomethylated	-20	Distal Intergenic	ENSMMUG00000065321	-92000
chr1	45172271	45174066	1796	6	-0.656261	-3.69273	0.024013	1	Hypomethylated	-21	Distal Intergenic	ENSMMUG00000055981	3591
chr5	183400668	183402691	2024	14	-0.336715	-3.69269	0.024017	1	Hypomethylated	-11	Intron	ENSMMUG00000039058	7046	FAM149A	family with sequence similarity 149 member A
chr5	176379912	176382128	2217	6	-0.438166	-3.69265	0.024019	1	Hypomethylated	-14	Distal Intergenic	ENSMMUG00000053598	-153563
chr15	58162064	58164502	2439	7	0.733651	3.69264	0.024019	1	Hypermethylated	23	Distal Intergenic	ENSMMUG00000059471	112135	TUSC1	tumor suppressor candidate 1
chr1	104217	105588	1372	7	-0.62053	-3.69261	0.02402	1	Hypomethylated	-20	Promoter	ENSMMUG00000000632	1555	SH3BP5L	SH3 binding domain protein 5 like
chr16	12024861	12025607	747	6	-0.753841	-3.69258	0.024022	1	Hypomethylated	-24	Distal Intergenic	ENSMMUG00000055729	-49283
chr8	138199476	138200541	1066	9	-0.527991	-3.69251	0.024024	1	Hypomethylated	-17	Distal Intergenic	ENSMMUG00000050990	-210706
chr3	7585208	7586482	1275	5	0.604786	3.69248	0.024025	1	Hypermethylated	19	Intron	ENSMMUG00000008498	132469	PSMG1	proteasome assembly chaperone 1
chrX	71339116	71340456	1341	11	0.533295	3.69202	0.024047	1	Hypermethylated	17	Distal Intergenic	ENSMMUG00000044745	-7445
chr16	7867968	7868936	969	6	-0.706155	-3.69175	0.024061	1	Hypomethylated	-22	Distal Intergenic	ENSMMUG00000020329	18900	ALOX12B	arachidonate 12-lipoxygenase, 12R type
chr14	9417775	9418515	741	8	-0.581157	-3.69157	0.024071	1	Hypomethylated	-18	Exon	ENSMMUG00000018772	22639	VPS51	VPS51 subunit of GARP complex
chr16	71366917	71367003	87	7	-0.400051	-3.69151	0.024077	1	Hypomethylated	-13	Promoter	ENSMMUG00000056121	2971
chr15	109737026	109740080	3055	28	-0.304281	-3.6915	0.024077	1	Hypomethylated	-10	Intron	ENSMMUG00000062068	12794
chr6	153811650	153812615	966	10	0.576518	3.69148	0.024079	1	Hypermethylated	18	Intron	ENSMMUG00000004581	61500	SGCD	sarcoglycan delta
chr4	128441902	128443292	1391	9	0.47372	3.69134	0.024087	1	Hypermethylated	15	Intron	ENSMMUG00000054760	28887
chr6	167483275	167484413	1139	9	0.707354	3.69119	0.024099	1	Hypermethylated	23	Exon	ENSMMUG00000009366	436379	DOCK2	dedicator of cytokinesis 2
chrX	9596219	9596509	291	20	-0.332173	-3.69119	0.024099	1	Hypomethylated	-11	Promoter	ENSMMUG00000016290	386	WWC3	WWC family member 3
chr5	127973097	127974900	1804	5	0.725364	3.69116	0.024101	1	Hypermethylated	23	Distal Intergenic	ENSMMUG00000050448	-293278
chr1	169139460	169141271	1812	7	-0.670325	-3.6911	0.024102	1	Hypomethylated	-21	Promoter	ENSMMUG00000054381	924
chr6	137962097	137964849	2753	21	0.376543	3.69078	0.02412	1	Hypermethylated	12	3' UTR	ENSMMUG00000001725	3405	SLC35A4	solute carrier family 35 member A4
chr5	48955059	48958015	2957	21	-0.272162	-3.69059	0.024127	1	Hypomethylated	-9	Exon	ENSMMUG00000021164	230943	WDFY3	WD repeat and FYVE domain containing 3
chr6	112044062	112045788	1727	7	0.611203	3.69003	0.024153	1	Hypermethylated	19	Distal Intergenic	ENSMMUG00000065235	-13295
chr19	52275777	52277027	1251	12	-0.489517	-3.68999	0.024153	1	Hypomethylated	-16	Distal Intergenic	ENSMMUG00000023272	26723	LOC720244	zinc finger protein 83
chr14	42562326	42567073	4748	13	-0.478893	-3.68967	0.024169	1	Hypomethylated	-15	Distal Intergenic	ENSMMUG00000059461	-25106
chr7	144385903	144387994	2092	12	0.637229	3.68958	0.024173	1	Hypermethylated	20	Distal Intergenic	ENSMMUG00000060704	-154655
chr4	147606311	147607855	1545	7	0.501294	3.68952	0.024177	1	Hypermethylated	16	Intron	ENSMMUG00000060680	7231
chr15	10834753	10837410	2658	12	-0.485562	-3.68941	0.024181	1	Hypomethylated	-15	Intron	ENSMMUG00000050493	25319	PRRX2	paired related homeobox 2
chrX	105225514	105226420	907	6	-0.470907	-3.68926	0.024188	1	Hypomethylated	-15	Intron	ENSMMUG00000007235	18201	COL4A5	collagen type IV alpha 5 chain
chr19	44433871	44434978	1108	8	0.504774	3.68907	0.024198	1	Hypermethylated	16	Exon	ENSMMUG00000012802	17341	ZNF229	zinc finger protein 229
chr3	170235017	170236407	1391	7	0.726314	3.689	0.0242	1	Hypermethylated	23	Distal Intergenic	ENSMMUG00000045869	-4248
chr3	26238935	26239395	461	6	0.701375	3.68896	0.024203	1	Hypermethylated	22	Promoter	ENSMMUG00000035981	-2307	LOC114677305	U2 spliceosomal RNA
chrX	90363177	90364174	998	8	0.503995	3.68893	0.024206	1	Hypermethylated	16	Distal Intergenic	ENSMMUG00000012702	-11909	NAP1L3	nucleosome assembly protein 1 like 3
chr7	81221053	81221248	196	5	0.629319	3.68886	0.02421	1	Hypermethylated	20	Promoter	ENSMMUG00000055595	-2427	OR4F6	olfactory receptor, family 4, subfamily F, member 6
chr5	111883601	111884102	502	5	-0.433162	-3.68871	0.024216	1	Hypomethylated	-14	Intron	ENSMMUG00000008587	180481	CAMK2D	calcium/calmodulin dependent protein kinase II delta
chr8	84319197	84320434	1238	7	-0.764232	-3.68868	0.024217	1	Hypomethylated	-24	Distal Intergenic	ENSMMUG00000061707	-90316
chr13	107191558	107192217	660	7	0.537895	3.68855	0.024221	1	Hypermethylated	17	Distal Intergenic	ENSMMUG00000050687	-81714
chr5	57744458	57745404	947	12	-0.415018	-3.68841	0.024227	1	Hypomethylated	-13	Intron	ENSMMUG00000017503	14745	SDAD1	SDA1 domain containing 1
chr17	9251664	9253273	1610	7	-0.643499	-3.68823	0.024235	1	Hypomethylated	-20	Distal Intergenic	ENSMMUG00000050015	19182
chr5	126336111	126337463	1353	7	-0.378197	-3.688	0.024249	1	Hypomethylated	-12	Distal Intergenic	ENSMMUG00000053048	92595
chr11	7936032	7938015	1984	14	-0.480806	-3.688	0.024249	1	Hypomethylated	-15	Exon	ENSMMUG00000039118	17053	CLEC4C	C-type lectin domain family 4 member C
chr12	85781316	85783769	2454	11	-0.473206	-3.68783	0.024258	1	Hypomethylated	-15	Distal Intergenic	ENSMMUG00000059141	308264
chr14	12594839	12596447	1609	8	0.716401	3.68779	0.024261	1	Hypermethylated	23	Intron	ENSMMUG00000005122	4775	SYT7	synaptotagmin 7
chrX	11206148	11207140	993	14	0.565995	3.68761	0.024269	1	Hypermethylated	18	Intron	ENSMMUG00000003896	83946	ARHGAP6	Rho GTPase activating protein 6
chr3	76969239	76970755	1517	10	0.432929	3.6876	0.02427	1	Hypermethylated	14	Intron	ENSMMUG00000023659	10729	STARD3NL	STARD3 N-terminal like
chr6	128695603	128695760	158	5	-0.318831	-3.68724	0.024285	1	Hypomethylated	-10	Distal Intergenic	ENSMMUG00000060388	-26095	CDC42SE2	CDC42 small effector 2
chr2	50240492	50241673	1182	6	-0.744437	-3.68698	0.024291	1	Hypomethylated	-24	Intron	ENSMMUG00000056448	7104	LOC114676271	uncharacterized LOC114676271
chr1	67426627	67428409	1783	8	0.493735	3.68686	0.024298	1	Hypermethylated	16	Distal Intergenic	ENSMMUG00000016349	-13360	SYT14	synaptotagmin 14
chr14	85126791	85127838	1048	5	0.713697	3.68681	0.0243	1	Hypermethylated	23	Distal Intergenic	ENSMMUG00000061386	29660
chr19	54907230	54908735	1506	9	-0.533274	-3.68674	0.024306	1	Hypomethylated	-17	Promoter	ENSMMUG00000007653	1771	SYT5	synaptotagmin 5
chr2	116584094	116585481	1388	17	0.317951	3.68661	0.024312	1	Hypermethylated	10	Intron	ENSMMUG00000012832	124808	FHIT	fragile histidine triad diadenosine triphosphatase
chrX	12870447	12871154	708	8	-0.53058	-3.68643	0.024326	1	Hypomethylated	-17	Distal Intergenic	ENSMMUG00000049497	-28577
chr8	8047773	8049635	1863	9	0.646648	3.68639	0.024329	1	Hypermethylated	21	Promoter	ENSMMUG00000060700	1362	LOC106999670	proline-rich protein 23D1-like
chr19	30863592	30864241	650	12	-0.553355	-3.6862	0.024339	1	Hypomethylated	-18	Distal Intergenic	ENSMMUG00000056373	19342
chr1	81363545	81364365	821	9	-0.425039	-3.68609	0.024346	1	Hypomethylated	-14	Exon	ENSMMUG00000011142	38416	CAPN2	calpain 2
chrX	39924086	39924475	390	27	0.192308	3.68603	0.024353	1	Hypermethylated	6	Intron	ENSMMUG00000005292	55637	BCOR	BCL6 corepressor
chr14	112460614	112460758	145	5	-0.568413	-3.68564	0.024372	1	Hypomethylated	-18	Distal Intergenic	ENSMMUG00000008921	-7155	USP2	ubiquitin specific peptidase 2
chrX	67784533	67787251	2719	16	0.417274	3.68554	0.024374	1	Hypermethylated	13	Intron	ENSMMUG00000003049	107937	TEX11	testis expressed 11
chr12	107434842	107436300	1459	8	0.488877	3.68546	0.024379	1	Hypermethylated	16	Intron	ENSMMUG00000053092	45570
chr4	3581684	3582335	652	9	-0.504926	-3.6853	0.02439	1	Hypomethylated	-16	Intron	ENSMMUG00000005676	6835	CCR6	C-C motif chemokine receptor 6
chr10	96823866	96826532	2667	39	0.295716	3.68492	0.024405	1	Hypermethylated	9	Intron	ENSMMUG00000012314	416182	CDH4	cadherin 4
chr16	79417506	79418137	632	6	0.778811	3.68479	0.024415	1	Hypermethylated	25	Intron	ENSMMUG00000001110	22642	B3GNTL1	UDP-GlcNAc:betaGal beta-1,3-N-acetylglucosaminyltransferase like 1
chr8	117033936	117035204	1269	9	0.42792	3.68478	0.024415	1	Hypermethylated	14	Intron	ENSMMUG00000020283	9726	EIF3H	eukaryotic translation initiation factor 3 subunit H
chrX	109472125	109473125	1001	5	-0.759165	-3.68471	0.024417	1	Hypomethylated	-24	Intron	ENSMMUG00000007688	48200	AMOT	angiomotin
chr12	6451988	6452190	203	6	-0.650732	-3.68451	0.024423	1	Hypomethylated	-21	Intron	ENSMMUG00000019739	563232	CNTNAP5	contactin associated protein family member 5
chr10	90970268	90971118	851	5	0.549132	3.68444	0.024429	1	Hypermethylated	17	Distal Intergenic	ENSMMUG00000006005	183631	CBLN4	cerebellin 4 precursor
chr3	139692047	139692885	839	11	0.295	3.68442	0.02443	1	Hypermethylated	9	Distal Intergenic	ENSMMUG00000053005	-79296
chr1	203862667	203864069	1403	8	0.623003	3.6843	0.024438	1	Hypermethylated	20	Exon	ENSMMUG00000004149	197508	EIF4G3	eukaryotic translation initiation factor 4 gamma 3
chr10	44594070	44595630	1561	13	0.426007	3.68421	0.024441	1	Hypermethylated	14	Distal Intergenic	ENSMMUG00000041551	-41329	LOC114670604	uncharacterized LOC114670604
chr3	74663543	74664838	1296	7	-0.624892	-3.6841	0.024449	1	Hypomethylated	-20	Intron	ENSMMUG00000001702	450922	SUGCT	succinyl-CoA:glutarate-CoA transferase
chr11	78551070	78552178	1109	12	0.363078	3.68373	0.024472	1	Hypermethylated	12	Intron	ENSMMUG00000005530	86411	SYT1	synaptotagmin 1
chr1	58673620	58676103	2484	18	0.439511	3.68366	0.024475	1	Hypermethylated	14	Distal Intergenic	ENSMMUG00000013506	-27959	PKP1	plakophilin 1
chr9	47690834	47691464	631	9	0.423939	3.68359	0.024478	1	Hypermethylated	13	Intron	ENSMMUG00000043737	12144	C9H10orf53	chromosome 9 C10orf53 homolog
chr15	2617324	2618303	980	7	0.785908	3.68336	0.024487	1	Hypermethylated	25	Distal Intergenic	ENSMMUG00000021493	-7758	GLT6D1	glycosyltransferase 6 domain containing 1
chr2	142360699	142362248	1550	17	-0.460851	-3.68326	0.024492	1	Hypomethylated	-15	Distal Intergenic	ENSMMUG00000063688	13756
chrX	76799007	76799501	495	13	-0.437806	-3.6831	0.024498	1	Hypomethylated	-14	Promoter	ENSMMUG00000054447	831	TBX22	T-box transcription factor 22
chrX	47466625	47467131	507	19	0.434235	3.68275	0.024513	1	Hypermethylated	14	Distal Intergenic	ENSMMUG00000061114	-32071
chrX	95546205	95547937	1733	9	-0.528633	-3.68264	0.02452	1	Hypomethylated	-17	Distal Intergenic	ENSMMUG00000060701	-295651
chr11	32357846	32358556	711	5	-0.421648	-3.68262	0.024521	1	Hypomethylated	-13	Distal Intergenic	ENSMMUG00000057721	-64546	LOC114671223	small nucleolar RNA U13
chr10	5551594	5552344	751	5	0.659785	3.6825	0.024528	1	Hypermethylated	21	Intron	ENSMMUG00000000180	26922	WNT7B	Wnt family member 7B
chrX	121883116	121884122	1007	11	-0.422223	-3.68249	0.024529	1	Hypomethylated	-13	Distal Intergenic	ENSMMUG00000045878	305610	TEX13C	TEX13 family member C
chr10	96810067	96810210	144	8	-0.856941	-3.68209	0.024547	1	Hypomethylated	-27	Intron	ENSMMUG00000012314	402383	CDH4	cadherin 4
chr14	30322628	30324610	1983	14	-0.319238	-3.68207	0.024547	1	Hypomethylated	-10	5' UTR	ENSMMUG00000004327	5630	CD44	CD44 molecule
chr6	124547093	124548826	1734	10	0.54657	3.68196	0.024551	1	Hypermethylated	17	Promoter	ENSMMUG00000037806	-362	C6H5orf63	chromosome 6 C5orf63 homolog
chr4	67761987	67763024	1038	9	0.506318	3.68169	0.024559	1	Hypermethylated	16	Distal Intergenic	ENSMMUG00000013483	-52890	PREP	prolyl endopeptidase
chr17	75120198	75120848	651	5	0.566877	3.68167	0.024559	1	Hypermethylated	18	Intron	ENSMMUG00000000529	101021	GPC6	glypican 6
chr10	2368223	2369921	1699	8	0.534898	3.68167	0.024559	1	Hypermethylated	17	Distal Intergenic	ENSMMUG00000052635	-63354	LOC107000703	uncharacterized LOC107000703
chr7	38851560	38852746	1187	9	-0.526307	-3.68129	0.024575	1	Hypomethylated	-17	Distal Intergenic	ENSMMUG00000011503	-46883	TLN2	talin 2
chr7	79154475	79156630	2156	7	0.704644	3.68128	0.024577	1	Hypermethylated	22	Distal Intergenic	ENSMMUG00000062699	13631
chr1	205017175	205019513	2339	9	-0.473731	-3.68126	0.024579	1	Hypomethylated	-15	Intron	ENSMMUG00000002492	78667	TMCO4	transmembrane and coiled-coil domains 4
chr1	2898906	2899504	599	6	-0.477147	-3.68112	0.024585	1	Hypomethylated	-15	Intron	ENSMMUG00000005777	330221	SMYD3	SET and MYND domain containing 3
chrX	101000171	101001472	1302	14	0.443882	3.68099	0.024592	1	Hypermethylated	14	Distal Intergenic	ENSMMUG00000063653	-83273	ESX1	ESX homeobox 1
chr3	96329644	96331153	1510	6	0.673279	3.68083	0.024599	1	Hypermethylated	21	Intron	ENSMMUG00000011170	327307	HDAC9	histone deacetylase 9
chr20	62456266	62456930	665	7	0.609154	3.6808	0.024599	1	Hypermethylated	19	Promoter	ENSMMUG00000001561	-372	CFDP1	craniofacial development protein 1
chrX	87162241	87162722	482	7	0.577645	3.68072	0.0246	1	Hypermethylated	18	Distal Intergenic	ENSMMUG00000026363	221823	LOC114675177	U6 spliceosomal RNA
chr18	1864888	1865591	704	6	-0.500036	-3.68069	0.024602	1	Hypomethylated	-16	Distal Intergenic	ENSMMUG00000047360	-57313
chr2	73542223	73547651	5429	30	0.308693	3.68055	0.024604	1	Hypermethylated	10	Distal Intergenic	ENSMMUG00000027277	121055	MIR551B	microRNA mir-551b
chr19	55311680	55311809	130	5	-0.507385	-3.68044	0.02461	1	Hypomethylated	-16	Promoter	ENSMMUG00000053700	-2551
chr20	66978293	66979536	1244	11	-0.509206	-3.68033	0.024616	1	Hypomethylated	-16	Distal Intergenic	ENSMMUG00000002246	-41376
chr15	43793209	43795525	2317	7	0.519739	3.68032	0.024617	1	Hypermethylated	17	Intron	ENSMMUG00000001304	17119	TGFBR1	transforming growth factor beta receptor 1
chr3	87770807	87772236	1430	12	-0.40106	-3.6803	0.024617	1	Hypomethylated	-13	Distal Intergenic	ENSMMUG00000056313	90996	EVX1	even-skipped homeobox 1
chr4	148069512	148070134	623	6	-0.674548	-3.68026	0.02462	1	Hypomethylated	-21	Intron	ENSMMUG00000063635	48593
chrX	53166160	53167105	946	6	0.550775	3.68014	0.024626	1	Hypermethylated	18	Promoter	ENSMMUG00000009295	1417	RIBC1	RIB43A domain with coiled-coils 1
chr14	16678745	16680273	1529	7	-0.679815	-3.68009	0.024628	1	Hypomethylated	-22	Promoter	ENSMMUG00000059142	0	LOC720269	olfactory receptor 5AR1
chr6	159086909	159088098	1190	8	0.656634	3.68009	0.024629	1	Hypermethylated	21	Distal Intergenic	ENSMMUG00000002832	22011	GABRA6	gamma-aminobutyric acid type A receptor subunit alpha6
chr12	35860272	35861982	1711	9	0.567811	3.67995	0.024632	1	Hypermethylated	18	Intron	ENSMMUG00000023176	33442	EPC2	enhancer of polycomb homolog 2
chr6	74684244	74685537	1294	21	-0.333067	-3.67958	0.02465	1	Hypomethylated	-11	Distal Intergenic	ENSMMUG00000053817	-91074	TBCA	tubulin folding cofactor A
chr1	25841205	25842122	918	5	-0.674117	-3.67936	0.024666	1	Hypomethylated	-21	Intron	ENSMMUG00000013779	132896	LOC100423131	lymphotactin
chr11	56622364	56623333	970	6	-0.514206	-3.67935	0.024667	1	Hypomethylated	-16	Exon	ENSMMUG00000019783	19698	NEMP1	nuclear envelope integral membrane protein 1
chrX	40007613	40008393	781	13	0.460102	3.67916	0.02467	1	Hypermethylated	15	Distal Intergenic	ENSMMUG00000005292	-27501	BCOR	BCL6 corepressor
chr2	189196860	189198281	1422	9	-0.408131	-3.67896	0.024676	1	Hypomethylated	-13	Distal Intergenic	ENSMMUG00000050994	498234
chr17	3854206	3857929	3724	39	0.288249	3.67896	0.024676	1	Hypermethylated	9	Distal Intergenic	ENSMMUG00000022610	-17655	SPATA13	spermatogenesis associated 13
chr6	92126461	92126769	309	5	-0.740457	-3.67892	0.024676	1	Hypomethylated	-24	Intron	ENSMMUG00000001397	24516	MCTP1	multiple C2 and transmembrane domain containing 1
chr2	41680222	41680785	564	7	0.491052	3.67869	0.024684	1	Hypermethylated	16	Intron	ENSMMUG00000000290	142447	RBP1	retinol binding protein 1
chr11	6798892	6801373	2482	18	-0.450536	-3.67868	0.024684	1	Hypomethylated	-14	Promoter	ENSMMUG00000016983	600	ACRBP	acrosin binding protein
chr1	191335696	191337001	1306	25	0.39117	3.67837	0.024696	1	Hypermethylated	12	Exon	ENSMMUG00000003268	12203	A3GALT2	alpha 1,3-galactosyltransferase 2
chr14	17767415	17768735	1321	8	0.586518	3.67828	0.024704	1	Hypermethylated	19	Promoter	ENSMMUG00000005861	2694	PTPRJ	protein tyrosine phosphatase receptor type J
chr3	68858793	68859906	1114	6	0.602561	3.67827	0.024704	1	Hypermethylated	19	Distal Intergenic	ENSMMUG00000050300	-298708
chr5	128518267	128519646	1380	7	0.582384	3.67825	0.024704	1	Hypermethylated	19	Promoter	ENSMMUG00000058247	71
chr18	10499285	10502132	2848	26	0.325785	3.67818	0.024708	1	Hypermethylated	10	Intron	ENSMMUG00000018275	21573	DOK6	docking protein 6
chrX	43904558	43906164	1607	8	0.563841	3.67807	0.024711	1	Hypermethylated	18	Distal Intergenic	ENSMMUG00000018001	-10351	NDP	norrin cystine knot growth factor NDP
chr1	58046802	58047094	293	11	0.572284	3.67793	0.024719	1	Hypermethylated	18	Promoter	ENSMMUG00000051563	-245
chr5	34227803	34229288	1486	13	-0.689308	-3.67781	0.024724	1	Hypomethylated	-22	Distal Intergenic	ENSMMUG00000055086	-121179	LOC114678595	small nucleolar RNA U13
chr16	29906216	29906606	391	8	0.690969	3.67758	0.024735	1	Hypermethylated	22	Distal Intergenic	ENSMMUG00000061668	-11930
chr3	108562399	108562733	335	8	0.616496	3.67742	0.024739	1	Hypermethylated	20	Distal Intergenic	ENSMMUG00000064986	-134492
chr5	5304907	5305144	238	6	0.739652	3.67727	0.024743	1	Hypermethylated	24	Intron	ENSMMUG00000022416	466150	SORCS2	sortilin related VPS10 domain containing receptor 2
chrX	147653431	147654276	846	5	0.816888	3.67705	0.024759	1	Hypermethylated	26	Exon	ENSMMUG00000022771	63556	PASD1	PAS domain containing repressor 1
chr18	51292941	51294515	1575	17	0.275275	3.67651	0.024781	1	Hypermethylated	9	Distal Intergenic	ENSMMUG00000022703	-67144	DSG1	desmoglein 1
chr10	97927337	97928010	674	9	-0.576291	-3.67643	0.024785	1	Hypomethylated	-18	Distal Intergenic	ENSMMUG00000060486	25442
chr8	54757341	54757793	453	9	0.381803	3.67642	0.024785	1	Hypermethylated	12	Promoter	ENSMMUG00000005539	-539	MRPL15	mitochondrial ribosomal protein L15
chr13	48314207	48314983	777	6	-0.407771	-3.67642	0.024785	1	Hypomethylated	-13	Intron	ENSMMUG00000011303	40811	BCL11A	BAF chromatin remodeling complex subunit BCL11A
chr5	2798454	2798863	410	6	0.295136	3.67636	0.024789	1	Hypermethylated	9	Intron	ENSMMUG00000013158	183897	FAM193A	family with sequence similarity 193 member A
chr6	133521732	133523892	2161	11	0.43015	3.67633	0.024793	1	Hypermethylated	14	Distal Intergenic	ENSMMUG00000025999	7514
chr20	43891917	43892527	611	7	-0.626192	-3.67586	0.024813	1	Hypomethylated	-20	Promoter	ENSMMUG00000054300	2127	LOC709451	metallothionein 1-like
chr20	52295354	52296470	1117	5	0.605091	3.67585	0.024813	1	Hypermethylated	19	Distal Intergenic	ENSMMUG00000005520	-28840	CDH11	cadherin 11
chr6	175070252	175071309	1058	7	-0.599821	-3.67578	0.024816	1	Hypomethylated	-19	Promoter	ENSMMUG00000052517	1245
chr12	74087501	74090798	3298	13	0.334242	3.67571	0.02482	1	Hypermethylated	11	Distal Intergenic	ENSMMUG00000004022	-123670	ZSWIM2	zinc finger SWIM-type containing 2
chr4	128001933	128002560	628	5	0.78903	3.67563	0.024823	1	Hypermethylated	25	Distal Intergenic	ENSMMUG00000062191	-43519
chr13	58113170	58113765	596	7	-0.432414	-3.6755	0.024829	1	Hypomethylated	-14	Intron	ENSMMUG00000038179	400637	NRXN1	neurexin 1
chr3	75514233	75514940	708	5	-0.655198	-3.67545	0.02483	1	Hypomethylated	-21	Promoter	ENSMMUG00000050621	1608	RALA	RAS like proto-oncogene A
chr2	139409079	139410594	1516	12	0.454432	3.67518	0.02484	1	Hypermethylated	14	Distal Intergenic	ENSMMUG00000001814	-475325	LMCD1	LIM and cysteine rich domains 1
chr3	122394293	122395403	1111	8	-0.567244	-3.67492	0.024853	1	Hypomethylated	-18	Distal Intergenic	ENSMMUG00000001979	-103071	SEMA3E	semaphorin 3E
chr8	67592640	67592829	190	7	-0.556092	-3.67478	0.024858	1	Hypomethylated	-18	Distal Intergenic	ENSMMUG00000059017	-11153
chr1	41928679	41929156	478	14	0.568722	3.67477	0.02486	1	Hypermethylated	18	Promoter	ENSMMUG00000052587	0
chr1	11777917	11779280	1364	6	-0.743795	-3.67469	0.024862	1	Hypomethylated	-24	Intron	ENSMMUG00000001060	232607	RYR2	ryanodine receptor 2
chr9	34194055	34194467	413	9	-0.518202	-3.67467	0.024863	1	Hypomethylated	-16	Intron	ENSMMUG00000017588	81904	NRP1	neuropilin 1
chr12	15349891	15351365	1475	19	0.406652	3.67428	0.02488	1	Hypermethylated	13	Intron	ENSMMUG00000021403	1369006	DPP10	dipeptidyl peptidase like 10
chr20	5397040	5398291	1252	7	-0.712697	-3.67427	0.02488	1	Hypomethylated	-23	Distal Intergenic	ENSMMUG00000060962	112880
chr6	113099294	113102796	3503	7	0.637797	3.67424	0.024882	1	Hypermethylated	20	Distal Intergenic	ENSMMUG00000053101	-18896	FEM1C	fem-1 homolog C
chrX	105007598	105008975	1378	22	-0.40405	-3.67418	0.024883	1	Hypomethylated	-13	Intron	ENSMMUG00000007205	196540	COL4A6	collagen type IV alpha 6 chain
chr14	125933685	125934177	493	9	-0.52129	-3.67408	0.024888	1	Hypomethylated	-17	Distal Intergenic	ENSMMUG00000053982	129791	LOC114672556	small nucleolar RNA U13
chr3	158604499	158605197	699	8	-0.490553	-3.67394	0.024894	1	Hypomethylated	-16	Intron	ENSMMUG00000005127	229972	PLXNA4	plexin A4
chr1	214279056	214279514	459	6	-0.863035	-3.67393	0.024894	1	Hypomethylated	-27	Distal Intergenic	ENSMMUG00000025679	25424	LOC114674900	U6 spliceosomal RNA
chr4	140195285	140196888	1604	17	0.405763	3.67388	0.024897	1	Hypermethylated	13	Intron	ENSMMUG00000056914	97980	MAMU-A3	major histocompatibility complex, class I, A
chr8	73766474	73767193	720	7	0.511471	3.67381	0.024899	1	Hypermethylated	16	Distal Intergenic	ENSMMUG00000043699	-10685	C8H8orf89	chromosome 8 C8orf89 homolog
chr10	10318083	10318409	327	5	-0.574022	-3.67377	0.024903	1	Hypomethylated	-18	Distal Intergenic	ENSMMUG00000014164	-10431	L3MBTL2	L3MBTL histone methyl-lysine binding protein 2
chr11	131356628	131356799	172	6	-0.644689	-3.67348	0.024914	1	Hypomethylated	-21	Distal Intergenic	ENSMMUG00000052182	117842
chr14	121427547	121428921	1375	11	0.512327	3.67347	0.024914	1	Hypermethylated	16	Intron	ENSMMUG00000003141	10248	FLI1	Fli-1 proto-oncogene, ETS transcription factor
chr7	110583442	110586117	2676	11	0.443788	3.67342	0.024917	1	Hypermethylated	14	Distal Intergenic	ENSMMUG00000036848	-81368	LOC114679796	U6 spliceosomal RNA
chrX	47108703	47109499	797	10	-0.508952	-3.67332	0.024924	1	Hypomethylated	-16	Intron	ENSMMUG00000017423	4195	RBM10	RNA binding motif protein 10
chr8	36181659	36181814	156	7	0.591809	3.67328	0.024925	1	Hypermethylated	19	Intron	ENSMMUG00000010638	554001	UNC5D	unc-5 netrin receptor D
chr12	98040870	98043320	2451	10	0.469827	3.6732	0.024929	1	Hypermethylated	15	Distal Intergenic	ENSMMUG00000058759	32724
chr11	42951807	42952980	1174	5	-0.681115	-3.67313	0.024933	1	Hypomethylated	-22	Exon	ENSMMUG00000013942	46209	ADAMTS20	ADAM metallopeptidase with thrombospondin type 1 motif 20
chr3	38954054	38954147	94	8	-0.491683	-3.67312	0.024934	1	Hypomethylated	-16	Distal Intergenic	ENSMMUG00000061966	33901
chr11	87583434	87584976	1543	9	0.620132	3.67304	0.02494	1	Hypermethylated	20	Distal Intergenic	ENSMMUG00000015859	103731	C11H12orf50	chromosome 11 C12orf50 homolog
chr3	52811130	52811935	806	8	-0.491087	-3.67266	0.024958	1	Hypomethylated	-16	Intron	ENSMMUG00000030374	208127	LOC703026	S-adenosyl-L-methionine-dependent tRNA 4-demethylwyosine synthase
chr8	109708949	109710669	1721	9	-0.471217	-3.6725	0.024966	1	Hypomethylated	-15	Exon	ENSMMUG00000000975	147873	PKHD1L1	PKHD1 like 1
chr11	15377766	15378203	438	5	-0.62204	-3.67218	0.024987	1	Hypomethylated	-20	Distal Intergenic	ENSMMUG00000019112	-7717	GRIN2B	glutamate ionotropic receptor NMDA type subunit 2B
chr20	35757072	35757392	321	8	-0.46987	-3.67217	0.024987	1	Hypomethylated	-15	Distal Intergenic	ENSMMUG00000056885	-26427
chr14	84687872	84689112	1241	7	-0.568919	-3.6721	0.024989	1	Hypomethylated	-18	Distal Intergenic	ENSMMUG00000061386	-408019
chr15	90272411	90274292	1882	16	0.359869	3.67201	0.024992	1	Hypermethylated	11	Intron	ENSMMUG00000013102	62101	TRPM6	transient receptor potential cation channel subfamily M member 6
chr2	126327762	126329704	1943	15	0.390214	3.67199	0.024993	1	Hypermethylated	12	Intron	ENSMMUG00000057543	100543
chr2	6200836	6202066	1231	11	-0.575037	-3.67192	0.024994	1	Hypomethylated	-18	Distal Intergenic	ENSMMUG00000024286	-54671
chr6	28623486	28627830	4345	11	-0.506812	-3.67169	0.025006	1	Hypomethylated	-16	Distal Intergenic	ENSMMUG00000036680	-77482	LOC114679122	U6 spliceosomal RNA
chr13	19275674	19276717	1044	9	0.515992	3.67168	0.025007	1	Hypermethylated	16	Distal Intergenic	ENSMMUG00000003523	-106643	RMND5A	required for meiotic nuclear division 5 homolog A
chr7	67668166	67668773	608	6	-0.742043	-3.67164	0.025008	1	Hypomethylated	-24	Intron	ENSMMUG00000043001	38756	MFGE8	milk fat globule EGF and factor V/VIII domain containing
chr7	150597235	150598460	1226	7	0.497811	3.67146	0.025013	1	Hypermethylated	16	Exon	ENSMMUG00000009575	80904	PTPN21	protein tyrosine phosphatase non-receptor type 21
chrX	19504511	19505038	528	8	0.661602	3.6711	0.025027	1	Hypermethylated	21	Intron	ENSMMUG00000004744	137576	SH3KBP1	SH3 domain containing kinase binding protein 1
chr2	131624562	131625889	1328	6	0.445225	3.67106	0.025028	1	Hypermethylated	14	Intron	ENSMMUG00000001349	139670	CHL1	cell adhesion molecule L1 like
chr4	135682327	135684305	1979	10	0.624374	3.67101	0.025031	1	Hypermethylated	20	Promoter	ENSMMUG00000021738	664	MLN	motilin
chr12	13676928	13679204	2277	7	-0.541708	-3.67083	0.025039	1	Hypomethylated	-17	Intron	ENSMMUG00000054335	4448
chr4	47205845	47207347	1503	11	0.411663	3.6708	0.025041	1	Hypermethylated	13	3' UTR	ENSMMUG00000050165	21765	ADAT2	adenosine deaminase tRNA specific 2
chr6	11955194	11957347	2154	13	-0.529631	-3.67052	0.025051	1	Hypomethylated	-17	Distal Intergenic	ENSMMUG00000051174	-19485
chr19	39804682	39805529	848	5	-0.862355	-3.67039	0.025057	1	Hypomethylated	-27	Promoter	ENSMMUG00000020797	2038	SHKBP1	SH3KBP1 binding protein 1
chrX	114988746	114990308	1563	12	0.539617	3.6702	0.02507	1	Hypermethylated	17	Distal Intergenic	ENSMMUG00000053844	-8969	IL13RA1	interleukin 13 receptor subunit alpha 1
chr9	2340412	2341859	1448	14	0.548061	3.66979	0.02509	1	Hypermethylated	17	Intron	ENSMMUG00000017120	85860	ADARB2	adenosine deaminase RNA specific B2 (inactive)
chr20	9945558	9947453	1896	12	0.552491	3.66962	0.025099	1	Hypermethylated	18	Intron	ENSMMUG00000010142	245658	GRIN2A	glutamate ionotropic receptor NMDA type subunit 2A
chr7	31013417	31015159	1743	10	0.493903	3.66959	0.0251	1	Hypermethylated	16	Exon	ENSMMUG00000015038	653317	UNC13C	unc-13 homolog C
chr8	142170797	142172144	1348	12	-0.465607	-3.6691	0.025114	1	Hypomethylated	-15	Distal Intergenic	ENSMMUG00000062902	-15584
chr5	160601313	160601960	648	5	-0.759042	-3.66882	0.025126	1	Hypomethylated	-24	Intron	ENSMMUG00000061534	13718
chr15	18496652	18497099	448	6	0.432217	3.66878	0.025129	1	Hypermethylated	14	Distal Intergenic	ENSMMUG00000060752	-392029	OR1Q1	olfactory receptor, family 1, subfamily Q, member 1
chr11	109170636	109172060	1425	7	-0.613367	-3.66877	0.025129	1	Hypomethylated	-20	Intron	ENSMMUG00000019650	47712	UBE3B	ubiquitin protein ligase E3B
chr10	3466219	3469265	3047	24	0.339427	3.66867	0.025134	1	Hypermethylated	11	Distal Intergenic	ENSMMUG00000058479	-131358
chr7	25694010	25695166	1157	5	-0.512351	-3.66811	0.025159	1	Hypomethylated	-16	Intron	ENSMMUG00000009839	121421	GALK2	galactokinase 2
chr11	17335840	17336652	813	7	-0.426807	-3.66776	0.025176	1	Hypomethylated	-14	Promoter	ENSMMUG00000013309	789	DERA	deoxyribose-phosphate aldolase
chr12	123978122	123978951	830	18	0.489757	3.66769	0.025177	1	Hypermethylated	16	5' UTR	ENSMMUG00000060487	9983	ACKR3	atypical chemokine receptor 3
chr19	4459571	4459754	184	8	-0.540929	-3.66767	0.025181	1	Hypomethylated	-17	Promoter	ENSMMUG00000023701	1338	LRG1	leucine rich alpha-2-glycoprotein 1
chr7	72267192	72267823	632	5	-0.701174	-3.66765	0.025181	1	Hypomethylated	-22	Exon	ENSMMUG00000053970	40121
chr1	169778096	169779799	1704	7	0.641259	3.66743	0.025186	1	Hypermethylated	20	Intron	ENSMMUG00000013679	87805	ACOT11	acyl-CoA thioesterase 11
chr15	76292762	76293367	606	5	0.790959	3.66728	0.025192	1	Hypermethylated	25	Distal Intergenic	ENSMMUG00000056670	-74793
chr16	69011159	69011943	785	8	0.655573	3.6672	0.025197	1	Hypermethylated	21	Intron	ENSMMUG00000014195	397866	SLC39A11	solute carrier family 39 member 11
chr18	74298130	74298608	479	7	-0.384237	-3.66675	0.025211	1	Hypomethylated	-12	3' UTR	ENSMMUG00000011961	59592	FAM210A	family with sequence similarity 210 member A
chr2	37474834	37475224	391	6	0.725478	3.66659	0.025218	1	Hypermethylated	23	Distal Intergenic	ENSMMUG00000021334	341275	EPHB1	EPH receptor B1
chr20	13177375	13180287	2913	15	-0.465242	-3.66658	0.025219	1	Hypomethylated	-15	Intron	ENSMMUG00000013837	329685	SHISA9	shisa family member 9
chr1	157865503	157867550	2048	10	-0.437834	-3.66654	0.025221	1	Hypomethylated	-14	Intron	ENSMMUG00000000637	18746	SGIP1	SH3GL interacting endocytic adaptor 1
chr8	72651644	72652848	1205	7	-0.621491	-3.66643	0.025226	1	Hypomethylated	-20	Distal Intergenic	ENSMMUG00000010748	-5176	TRPA1	transient receptor potential cation channel subfamily A member 1
chr7	150436497	150439846	3350	27	0.29283	3.66622	0.025232	1	Hypermethylated	9	Intron	ENSMMUG00000021010	20523	KCNK10	potassium two pore domain channel subfamily K member 10
chr20	24369640	24372343	2704	17	0.422229	3.66616	0.025234	1	Hypermethylated	13	Intron	ENSMMUG00000057856	335141	HS3ST4	heparan sulfate-glucosamine 3-sulfotransferase 4
chr18	40919689	40920852	1164	7	0.698313	3.66612	0.025236	1	Hypermethylated	22	Distal Intergenic	ENSMMUG00000061095	19750
chr6	77859702	77860442	741	6	0.43998	3.66611	0.025238	1	Hypermethylated	14	Intron	ENSMMUG00000039944	105531	RASGRF2	Ras protein specific guanine nucleotide releasing factor 2
chrX	135379986	135383362	3377	21	0.386918	3.66607	0.025238	1	Hypermethylated	12	Distal Intergenic	ENSMMUG00000012484	-6425	FGF13	fibroblast growth factor 13
chr16	61952159	61952272	114	5	0.761256	3.66586	0.025247	1	Hypermethylated	24	Intron	ENSMMUG00000060015	5318	AXIN2	axin 2
chr6	69032601	69034937	2337	10	-0.437437	-3.66584	0.025247	1	Hypomethylated	-14	Distal Intergenic	ENSMMUG00000040555	42818	MIR4803	microRNA mir-4803
chrX	16782836	16784268	1433	8	-0.534858	-3.66562	0.025255	1	Hypomethylated	-17	Intron	ENSMMUG00000010598	139679	REPS2	RALBP1 associated Eps domain containing 2
chr10	76956511	76957850	1340	7	-0.618655	-3.66528	0.025277	1	Hypomethylated	-20	Promoter	ENSMMUG00000024799	-1760
chrX	44287962	44288647	686	15	0.519246	3.66526	0.025279	1	Hypermethylated	17	Distal Intergenic	ENSMMUG00000061545	-21689
chrX	32647943	32654871	6929	36	0.313897	3.6652	0.025282	1	Hypermethylated	10	Intron	ENSMMUG00000019345	501258	DMD	dystrophin
chr13	34475339	34476877	1539	5	0.532774	3.66512	0.025285	1	Hypermethylated	17	Distal Intergenic	ENSMMUG00000015605	-30622	SLC4A5	solute carrier family 4 member 5
chr18	68504084	68504756	673	5	0.687801	3.66491	0.025295	1	Hypermethylated	22	Distal Intergenic	ENSMMUG00000032785	-120333	LOC114673895	small nucleolar RNA SNORA48
chr15	37680584	37681194	611	6	0.611527	3.66488	0.025296	1	Hypermethylated	19	Distal Intergenic	ENSMMUG00000058597	-11262
chr11	76996619	76998168	1550	10	0.452101	3.66435	0.025319	1	Hypermethylated	14	Distal Intergenic	ENSMMUG00000059985	-39841
chr5	35574518	35575071	554	7	-0.560737	-3.66425	0.025322	1	Hypomethylated	-18	Distal Intergenic	ENSMMUG00000006875	155497	DTHD1	death domain containing 1
chr13	8744159	8744421	263	5	-0.712292	-3.66404	0.025329	1	Hypomethylated	-23	Distal Intergenic	ENSMMUG00000061223	27782
chrX	99754235	99756144	1910	14	0.452857	3.66391	0.02533	1	Hypermethylated	14	Distal Intergenic	ENSMMUG00000004150	-30814	BEX4	brain expressed X-linked 4
chr10	94638643	94639932	1290	9	-0.413425	-3.66373	0.025335	1	Hypomethylated	-13	Intron	ENSMMUG00000061570	76285
chr8	42847366	42850991	3626	20	-0.294178	-3.66365	0.02534	1	Hypomethylated	-9	Distal Intergenic	ENSMMUG00000028504	-12426	LOC114680538	U1 spliceosomal RNA
chr13	28610794	28611739	946	6	0.671564	3.66362	0.025342	1	Hypermethylated	21	Intron	ENSMMUG00000000293	366955	CTNNA2	catenin alpha 2
chrX	3662031	3663413	1383	12	-0.462264	-3.66346	0.025352	1	Hypomethylated	-15	Distal Intergenic	ENSMMUG00000063284	286303
chr3	134270216	134271127	912	12	0.408937	3.66337	0.025358	1	Hypermethylated	13	Exon	ENSMMUG00000006567	48923	LAMB1	laminin subunit beta 1
chr12	117600155	117600944	790	7	-0.572108	-3.66296	0.025377	1	Hypomethylated	-18	Distal Intergenic	ENSMMUG00000056060	38447
chr5	144641775	144642714	940	11	-0.491961	-3.66275	0.025387	1	Hypomethylated	-16	Distal Intergenic	ENSMMUG00000013816	-102486	TTC29	tetratricopeptide repeat domain 29
chr16	30130729	30134011	3283	16	0.457169	3.66258	0.025397	1	Hypermethylated	15	Distal Intergenic	ENSMMUG00000002324	25272	LOC714598	60S ribosomal protein L28 pseudogene
chrX	104072037	104073888	1852	31	0.326064	3.66255	0.0254	1	Hypermethylated	10	Distal Intergenic	ENSMMUG00000023174	105094	DNAAF6	dynein axonemal assembly factor 6
chr5	182657232	182657845	614	5	0.427725	3.66234	0.025412	1	Hypermethylated	14	Exon	ENSMMUG00000003518	147357	SNX25	sorting nexin 25
chr17	4987432	4989203	1772	8	0.664402	3.66227	0.025415	1	Hypermethylated	21	Intron	ENSMMUG00000008520	158145	ATP8A2	ATPase phospholipid transporting 8A2
chr9	8073347	8074358	1012	14	0.528821	3.66211	0.025425	1	Hypermethylated	17	Distal Intergenic	ENSMMUG00000050384	-133138
chr1	217298809	217305665	6857	41	-0.334919	-3.66211	0.025425	1	Hypomethylated	-11	Intron	ENSMMUG00000047278	420807	CAMTA1	calmodulin binding transcription activator 1
chr7	70194536	70195426	891	5	0.886325	3.66205	0.025427	1	Hypermethylated	28	Intron	ENSMMUG00000008399	17476	SV2B	synaptic vesicle glycoprotein 2B
chrX	92386757	92387379	623	5	-0.631251	-3.66201	0.025428	1	Hypomethylated	-20	Distal Intergenic	ENSMMUG00000051179	-129466
chr8	38305848	38307125	1278	11	-0.409127	-3.66194	0.025435	1	Hypomethylated	-13	3' UTR	ENSMMUG00000003212	4363	BRF2	BRF2 RNA polymerase III transcription initiation factor subunit
chr3	40492506	40492620	115	7	0.759718	3.6619	0.025438	1	Hypermethylated	24	Promoter	ENSMMUG00000013276	465	BAIAP2L1	BAR/IMD domain containing adaptor protein 2 like 1
chrX	55875064	55876522	1459	11	0.502926	3.66183	0.025439	1	Hypermethylated	16	Distal Intergenic	ENSMMUG00000062445	55776
chr17	46085323	46087061	1739	6	0.626888	3.6618	0.025442	1	Hypermethylated	20	Distal Intergenic	ENSMMUG00000057281	-214725
chr7	29257879	29258502	624	5	0.620723	3.66168	0.025448	1	Hypermethylated	20	Intron	ENSMMUG00000060256	45259
chr9	133384355	133384771	417	14	0.337683	3.66141	0.025466	1	Hypermethylated	11	Distal Intergenic	ENSMMUG00000057584	22281	CFAP46	cilia and flagella associated protein 46
chr13	68728605	68729731	1127	5	0.648391	3.66132	0.02547	1	Hypermethylated	21	Intron	ENSMMUG00000015508	280651	SLC8A1	solute carrier family 8 member A1
chr6	142108842	142110189	1348	6	-0.551965	-3.66115	0.025482	1	Hypomethylated	-18	Distal Intergenic	ENSMMUG00000056474	92229
chr9	90089640	90090426	787	5	-0.513547	-3.66099	0.025495	1	Hypomethylated	-16	Distal Intergenic	ENSMMUG00000057751	-7375
chrX	99340081	99340810	730	19	-0.525556	-3.66097	0.025495	1	Hypomethylated	-17	5' UTR	ENSMMUG00000003419	113881	BHLHB9	basic helix-loop-helix family member b9
chrX	146762059	146763153	1095	9	-0.517595	-3.6609	0.025498	1	Hypomethylated	-16	Intron	ENSMMUG00000016607	67108	MTMR1	myotubularin related protein 1
chr15	112018343	112019875	1533	8	-0.478702	-3.66065	0.025512	1	Hypomethylated	-15	Distal Intergenic	ENSMMUG00000061670	32023
chrX	111429223	111430100	878	7	0.58409	3.66065	0.025512	1	Hypermethylated	19	Intron	ENSMMUG00000009607	287806	HTR2C	5-hydroxytryptamine receptor 2C
chr3	90490699	90492417	1719	6	-0.614833	-3.66052	0.025518	1	Hypomethylated	-20	Intron	ENSMMUG00000016936	69706	MPP6	membrane palmitoylated protein 6
chr2	164043406	164044695	1290	7	-0.569629	-3.66043	0.025521	1	Hypomethylated	-18	Intron	ENSMMUG00000016073	4092	GCSAM	germinal center associated signaling and motility
chr7	102725055	102727035	1981	9	-0.500758	-3.66014	0.025538	1	Hypomethylated	-16	Distal Intergenic	ENSMMUG00000052216	230397
chr13	5210959	5211263	305	7	-0.552252	-3.65972	0.025559	1	Hypomethylated	-18	Intron	ENSMMUG00000030702	74165	RFX8	regulatory factor X8
chr8	48693577	48694601	1025	8	-0.568049	-3.65957	0.025562	1	Hypomethylated	-18	Intron	ENSMMUG00000051396	41651
chr4	98563567	98565287	1721	8	0.403539	3.65949	0.025568	1	Hypermethylated	13	Distal Intergenic	ENSMMUG00000064157	179717
chr2	127548022	127549815	1794	9	-0.420668	-3.65918	0.025596	1	Hypomethylated	-13	Intron	ENSMMUG00000002889	116194	FOXP1	forkhead box P1
chr8	101714588	101715154	567	9	-0.445828	-3.65913	0.025598	1	Hypomethylated	-14	Distal Intergenic	ENSMMUG00000053114	-16124
chr4	43302204	43303391	1188	11	-0.355759	-3.65911	0.025599	1	Hypomethylated	-11	Distal Intergenic	ENSMMUG00000059794	-39434
chr15	52493426	52496075	2650	9	0.548047	3.6591	0.025601	1	Hypermethylated	17	Distal Intergenic	ENSMMUG00000050967	152805
chr3	178885915	178886079	165	7	-0.85246	-3.6591	0.025601	1	Hypomethylated	-27	Intron	ENSMMUG00000018920	81294	ACTR3B	actin related protein 3B
chr2	191864518	191864894	377	8	-0.689236	-3.65909	0.025602	1	Hypomethylated	-22	Distal Intergenic	ENSMMUG00000051404	-164619
chr20	24703333	24707077	3745	28	-0.375233	-3.65906	0.025602	1	Hypomethylated	-12	Distal Intergenic	ENSMMUG00000056899	96666
chr4	128056473	128058028	1556	7	0.638153	3.65905	0.025603	1	Hypermethylated	20	Distal Intergenic	ENSMMUG00000003675	-4112	NCR2	natural cytotoxicity triggering receptor 2
chr3	37398044	37398201	158	5	0.665151	3.65903	0.025603	1	Hypermethylated	21	Distal Intergenic	ENSMMUG00000055779	17993
chr8	137547883	137548714	832	18	-0.426737	-3.65897	0.025607	1	Hypomethylated	-14	Distal Intergenic	ENSMMUG00000054757	184008
chr5	182909524	182910238	715	5	-0.755373	-3.65886	0.02561	1	Hypomethylated	-24	Intron	ENSMMUG00000015733	333215	SORBS2	sorbin and SH3 domain containing 2
chr5	48512048	48515253	3206	12	0.551727	3.65883	0.025612	1	Hypermethylated	18	Distal Intergenic	ENSMMUG00000014714	118871	CWH43	cell wall biogenesis 43 C-terminal homolog
chr10	97269592	97270845	1254	7	0.678328	3.6588	0.025615	1	Hypermethylated	22	Exon	ENSMMUG00000014084	4687	LSM14B	LSM family member 14B
chr7	104292204	104294188	1985	6	0.608362	3.65865	0.025623	1	Hypermethylated	19	Distal Intergenic	ENSMMUG00000058637	-515198
chrX	49123330	49123679	350	12	0.515437	3.65853	0.025628	1	Hypermethylated	16	Promoter	ENSMMUG00000020557	1050	GPKOW	G-patch domain and KOW motifs
chr2	129865848	129866881	1034	5	0.487983	3.65845	0.025632	1	Hypermethylated	16	Intron	ENSMMUG00000054982	61593
chr19	21217806	21220476	2671	17	0.423004	3.65838	0.025637	1	Hypermethylated	13	Intron	ENSMMUG00000040273	67119	LOC694388	zinc finger protein 257
chr1	70671225	70673503	2279	12	-0.350649	-3.65824	0.025642	1	Hypomethylated	-11	Intron	ENSMMUG00000005210	153162	RPS6KC1	ribosomal protein S6 kinase C1
chr14	126195787	126199982	4196	27	-0.348082	-3.65823	0.025642	1	Hypomethylated	-11	Distal Intergenic	ENSMMUG00000053982	-131819	LOC114672556	small nucleolar RNA U13
chrX	37606024	37607650	1627	9	-0.510426	-3.65795	0.025652	1	Hypomethylated	-16	Intron	ENSMMUG00000006876	399068	PRRG1	proline rich and Gla domain 1
chrX	126139784	126142459	2676	9	-0.514963	-3.6579	0.025656	1	Hypomethylated	-16	Distal Intergenic	ENSMMUG00000056638	-3682
chr6	3550867	3551341	475	5	-1.08348	-3.65785	0.025658	1	Hypomethylated	-34	Intron	ENSMMUG00000002613	9384	IRX1	iroquois homeobox 1
chr11	128435275	128435729	455	10	0.640788	3.65782	0.025658	1	Hypermethylated	20	Intron	ENSMMUG00000000031	305563	TMEM132C	transmembrane protein 132C
chrX	147216218	147217339	1122	12	-0.56389	-3.65776	0.025664	1	Hypomethylated	-18	Distal Intergenic	ENSMMUG00000001620	82594	GPR50	G protein-coupled receptor 50
chr6	168920808	168921410	603	7	0.607237	3.65762	0.025675	1	Hypermethylated	19	Distal Intergenic	ENSMMUG00000050771	53029
chr10	83952256	83952916	661	6	0.913337	3.65757	0.025678	1	Hypermethylated	29	Exon	ENSMMUG00000015072	80347	PREX1	phosphatidylinositol-3,4,5-trisphosphate dependent Rac exchange factor 1
chr8	9586412	9587565	1154	13	0.511535	3.65749	0.025679	1	Hypermethylated	16	Distal Intergenic	ENSMMUG00000027220	41968	MIR598	microRNA mir-598
chr14	94120325	94123287	2963	14	0.328311	3.65747	0.025681	1	Hypermethylated	10	Intron	ENSMMUG00000022603	135511	ARHGAP42	Rho GTPase activating protein 42
chr10	773001	773770	770	7	0.443994	3.65738	0.025685	1	Hypermethylated	14	Intron	ENSMMUG00000005588	30590	SHANK3	SH3 and multiple ankyrin repeat domains 3
chr9	108973486	108974458	973	5	-0.605518	-3.65736	0.025687	1	Hypomethylated	-19	Distal Intergenic	ENSMMUG00000052763	-146275
chrX	112800013	112801161	1149	9	0.457816	3.65735	0.025687	1	Hypermethylated	15	Exon	ENSMMUG00000057063	13981	SLC6A14	solute carrier family 6 member 14
chr11	102845813	102846118	306	6	0.802108	3.65728	0.025693	1	Hypermethylated	26	Distal Intergenic	ENSMMUG00000062405	35441
chr7	130839648	130841147	1500	11	0.421055	3.65709	0.025705	1	Hypermethylated	13	Distal Intergenic	ENSMMUG00000059398	-15162
chrX	28222234	28224207	1974	9	-0.493887	-3.65701	0.025712	1	Hypomethylated	-16	Distal Intergenic	ENSMMUG00000042495	125152	MIR6134	microRNA mir-6134
chr9	99288976	99289398	423	6	-0.624826	-3.65694	0.025714	1	Hypomethylated	-20	Intron	ENSMMUG00000020605	408640	HPSE2	heparanase 2 (inactive)
chr1	146605227	146605619	393	11	-0.430768	-3.65691	0.025714	1	Hypomethylated	-14	Promoter	ENSMMUG00000011987	-504	MIGA1	mitoguardin 1
chrX	8941765	8942747	983	6	0.604665	3.65688	0.025714	1	Hypermethylated	19	Distal Intergenic	ENSMMUG00000045764	-16425
chr6	112525775	112528501	2727	9	-0.565209	-3.65675	0.025715	1	Hypomethylated	-18	Distal Intergenic	ENSMMUG00000011130	167441	TRIM36	tripartite motif containing 36
chr18	8369665	8372521	2857	12	-0.411578	-3.65663	0.025722	1	Hypomethylated	-13	Distal Intergenic	ENSMMUG00000052088	48289
chr4	87285084	87288023	2940	8	0.601654	3.65618	0.025747	1	Hypermethylated	19	Distal Intergenic	ENSMMUG00000055141	-223345
chr5	169746346	169747518	1173	6	0.675437	3.656	0.025758	1	Hypermethylated	21	Intron	ENSMMUG00000016767	620416	GALNTL6	polypeptide N-acetylgalactosaminyltransferase like 6
chr13	24355717	24361553	5837	25	-0.349054	-3.65597	0.025758	1	Hypomethylated	-11	Intron	ENSMMUG00000063603	56428
chr17	16301101	16302923	1823	10	-0.78349	-3.65595	0.025758	1	Hypomethylated	-25	Distal Intergenic	ENSMMUG00000055953	108292
chr3	124368617	124370839	2223	12	-0.524664	-3.65576	0.025771	1	Hypomethylated	-17	Distal Intergenic	ENSMMUG00000018652	-20567	HGF	hepatocyte growth factor
chr11	32994296	32995253	958	5	-0.73151	-3.65567	0.025777	1	Hypomethylated	-23	Distal Intergenic	ENSMMUG00000036856	-40383	LOC114671162	U6 spliceosomal RNA
chr1	191053823	191054274	452	5	-0.463736	-3.65522	0.025791	1	Hypomethylated	-15	Exon	ENSMMUG00000002741	589396	CSMD2	CUB and Sushi multiple domains 2
chr5	180196502	180197116	615	18	-0.396979	-3.65517	0.025794	1	Hypomethylated	-13	Distal Intergenic	ENSMMUG00000054930	-24146
chr14	116700482	116701275	794	8	-0.669456	-3.65512	0.025797	1	Hypomethylated	-21	Distal Intergenic	ENSMMUG00000056235	27486	ZNF202	zinc finger protein 202
chr2	785156	786974	1819	13	0.386427	3.65505	0.025799	1	Hypermethylated	12	Distal Intergenic	ENSMMUG00000057306	-9516
chr12	116283546	116284443	898	5	0.599163	3.6549	0.025803	1	Hypermethylated	19	Distal Intergenic	ENSMMUG00000054830	113424
chr6	134540192	134540724	533	7	-0.68145	-3.65487	0.025804	1	Hypomethylated	-22	Intron	ENSMMUG00000001344	360402	SPOCK1	SPARC (osteonectin), cwcv and kazal like domains proteoglycan 1
chr16	2844205	2845268	1064	11	-0.609047	-3.6548	0.025808	1	Hypomethylated	-19	Intron	ENSMMUG00000022989	215393	RAP1GAP2	RAP1 GTPase activating protein 2
chr3	67192595	67193622	1028	5	0.546196	3.65472	0.025814	1	Hypermethylated	17	Distal Intergenic	ENSMMUG00000016191	-22220	ABCA13	ATP binding cassette subfamily A member 13
chr5	180576912	180578187	1276	6	-0.651869	-3.65463	0.025817	1	Hypomethylated	-21	Exon	ENSMMUG00000015748	165368	WWC2	WW and C2 domain containing 2
chr5	144599146	144599848	703	6	-0.546324	-3.65455	0.02582	1	Hypomethylated	-17	Distal Intergenic	ENSMMUG00000013816	-59857	TTC29	tetratricopeptide repeat domain 29
chr11	97837774	97838783	1010	5	0.552496	3.65454	0.025822	1	Hypermethylated	18	Distal Intergenic	ENSMMUG00000051436	-245017
chr3	163109170	163109824	655	5	0.831133	3.65429	0.025835	1	Hypermethylated	26	Distal Intergenic	ENSMMUG00000061188	155678	LOC114677289	small nucleolar RNA U13
chr5	15888889	15890344	1456	12	0.396311	3.65429	0.025835	1	Hypermethylated	13	Intron	ENSMMUG00000023116	19705	LDB2	LIM domain binding 2
chr4	152408704	152409056	353	6	-0.480514	-3.65413	0.025843	1	Hypomethylated	-15	Intron	ENSMMUG00000001990	146056	CAP2	cyclase associated actin cytoskeleton regulatory protein 2
chrX	122658559	122664428	5870	25	-0.26959	-3.65404	0.025846	1	Hypomethylated	-9	Distal Intergenic	ENSMMUG00000015706	135783	DCAF12L1	DDB1 and CUL4 associated factor 12 like 1
chr13	19618767	19619402	636	9	-0.555155	-3.65401	0.025847	1	Hypomethylated	-18	Distal Intergenic	ENSMMUG00000042492	-435813	LOC106993141	immunoglobulin kappa variable 2D-29-like
chrX	85663102	85664878	1777	9	-0.542184	-3.65386	0.025858	1	Hypomethylated	-17	Distal Intergenic	ENSMMUG00000032401	108806
chr6	70322455	70324484	2030	5	0.670402	3.65376	0.025864	1	Hypermethylated	21	Distal Intergenic	ENSMMUG00000022291	-24387	BTF3	basic transcription factor 3
chr10	77935460	77938630	3171	23	0.46203	3.65375	0.025864	1	Hypermethylated	15	Intron	ENSMMUG00000001108	497175	PTPRT	protein tyrosine phosphatase receptor type T
chr10	680103	680508	406	7	-0.784741	-3.65364	0.025869	1	Hypomethylated	-25	Distal Intergenic	ENSMMUG00000063735	22755
chr14	12690140	12692865	2726	14	0.702724	3.6536	0.025873	1	Hypermethylated	22	Exon	ENSMMUG00000014913	3266	PPP1R32	protein phosphatase 1 regulatory subunit 32
chr8	112499182	112505059	5878	19	-0.354439	-3.65358	0.025873	1	Hypomethylated	-11	Exon	ENSMMUG00000007342	1194906	CSMD3	CUB and Sushi multiple domains 3
chr2	195517258	195517928	671	5	-0.65288	-3.65355	0.025874	1	Hypomethylated	-21	Intron	ENSMMUG00000012609	433903	ROBO2	roundabout guidance receptor 2
chr4	27881832	27883103	1272	6	0.459343	3.65347	0.025883	1	Hypermethylated	15	Intron	ENSMMUG00000013322	536850	NKAIN2	sodium/potassium transporting ATPase interacting 2
chr7	72577640	72579135	1496	9	-0.395232	-3.65337	0.025894	1	Hypomethylated	-13	Intron	ENSMMUG00000063322	27015
chr17	44987	46683	1697	20	0.389121	3.65337	0.025894	1	Hypermethylated	12	Distal Intergenic	ENSMMUG00000056205	7667	MRPL57	mitochondrial ribosomal protein L57
chr17	40274524	40276479	1956	7	-0.490251	-3.65331	0.025895	1	Hypomethylated	-16	Distal Intergenic	ENSMMUG00000055127	121185	LOC114673645	small nucleolar RNA U3
chr7	133491620	133492431	812	11	0.275701	3.65318	0.025899	1	Hypermethylated	9	Intron	ENSMMUG00000020067	45727	SIPA1L1	signal induced proliferation associated 1 like 1
chr3	184448174	184448905	732	8	0.671618	3.65317	0.025901	1	Hypermethylated	21	Intron	ENSMMUG00000022806	91369	PTPRN2	protein tyrosine phosphatase receptor type N2
chr1	127982837	127984251	1415	15	-0.430804	-3.65316	0.025901	1	Hypomethylated	-14	Distal Intergenic	ENSMMUG00000025751	-73029	LOC114674682	U1 spliceosomal RNA
chr11	43606110	43607489	1380	7	-0.604839	-3.65296	0.025914	1	Hypomethylated	-19	Intron	ENSMMUG00000000205	314230	TMEM117	transmembrane protein 117
chr1	22684176	22685237	1062	8	-0.604388	-3.65283	0.025919	1	Hypomethylated	-19	Intron	ENSMMUG00000006300	147136	LMX1A	LIM homeobox transcription factor 1 alpha
chr13	53419933	53422356	2424	8	0.398276	3.65281	0.025919	1	Hypermethylated	13	Promoter	ENSMMUG00000011346	651	CLHC1	clathrin heavy chain linker domain containing 1
chr10	48539796	48540527	732	5	0.644381	3.6528	0.025919	1	Hypermethylated	21	Promoter	ENSMMUG00000011476	1681	SNX5	sorting nexin 5
chr8	35536622	35537277	656	5	-0.612849	-3.6526	0.025932	1	Hypomethylated	-20	Distal Intergenic	ENSMMUG00000060114	-65020
chr5	181479316	181479829	514	5	0.741079	3.65256	0.025934	1	Hypermethylated	24	Intron	ENSMMUG00000016747	53561	ENPP6	ectonucleotide pyrophosphatase/phosphodiesterase 6
chr17	54119425	54122950	3526	25	0.333018	3.65241	0.025943	1	Hypermethylated	11	Distal Intergenic	ENSMMUG00000052756	117813	LOC114673621	small nucleolar RNA SNORD37
chr4	12562859	12564950	2092	7	0.322769	3.65236	0.025944	1	Hypermethylated	10	Promoter	ENSMMUG00000018231	0	ARMC2	armadillo repeat containing 2
chr6	16126483	16127880	1398	6	-0.511094	-3.65232	0.025946	1	Hypomethylated	-16	Intron	ENSMMUG00000013364	374356	FBXL7	F-box and leucine rich repeat protein 7
chrX	30498280	30498621	342	5	-0.564987	-3.6523	0.025949	1	Hypomethylated	-18	Distal Intergenic	ENSMMUG00000005959	-9414	GK	glycerol kinase
chrX	20133238	20135883	2646	23	0.349469	3.6523	0.025949	1	Hypermethylated	11	Distal Intergenic	ENSMMUG00000063057	-109336
chr5	43673779	43676149	2371	8	0.566245	3.65229	0.025952	1	Hypermethylated	18	Intron	ENSMMUG00000017912	50774	KCTD8	potassium channel tetramerization domain containing 8
chr20	13825158	13825378	221	9	0.390104	3.65215	0.025957	1	Hypermethylated	12	Distal Intergenic	ENSMMUG00000055948	53686
chrX	93852624	93854452	1829	19	0.296421	3.65213	0.025957	1	Hypermethylated	9	Intron	ENSMMUG00000020862	281180	DIAPH2	diaphanous related formin 2
chr19	5934087	5934340	254	5	-0.656553	-3.65212	0.025957	1	Hypomethylated	-21	3' UTR	ENSMMUG00000011967	123254	RFX2	regulatory factor X2
chr14	117895194	117895473	280	5	-0.624287	-3.6518	0.025967	1	Hypomethylated	-20	Distal Intergenic	ENSMMUG00000061647	-3473
chr3	87999219	88000731	1513	10	0.558357	3.65156	0.025975	1	Hypermethylated	18	Promoter	ENSMMUG00000054649	-1882	HOXA2	homeobox A2
chr6	178677523	178678063	541	7	-0.602334	-3.65129	0.025986	1	Hypomethylated	-19	Distal Intergenic	ENSMMUG00000059428	5805	LOC707790	olfactory receptor 2V2
chr9	54257991	54259363	1373	6	-0.625359	-3.65112	0.025996	1	Hypomethylated	-20	Distal Intergenic	ENSMMUG00000033001	32804	LOC114670186	U6 spliceosomal RNA
chr2	41214420	41215319	900	7	0.603534	3.65089	0.02601	1	Hypermethylated	19	Promoter	ENSMMUG00000055295	-1843	LOC715886	proline-rich protein 23C
chr20	72734765	72735856	1092	5	0.666408	3.65084	0.026012	1	Hypermethylated	21	Exon	ENSMMUG00000011283	25674	C20H16orf74	chromosome 20 C16orf74 homolog
chr13	104536877	104536959	83	8	0.457516	3.65073	0.026015	1	Hypermethylated	15	Distal Intergenic	ENSMMUG00000052757	-92800
chr12	3724513	3724913	401	5	0.729322	3.65037	0.02603	1	Hypermethylated	23	Promoter	ENSMMUG00000050908	-717
chr3	109914202	109916075	1874	9	-0.43451	-3.6502	0.026041	1	Hypomethylated	-14	Intron	ENSMMUG00000005250	113022	SLC25A13	solute carrier family 25 member 13
chr6	170014554	170014858	305	9	0.622146	3.65019	0.026041	1	Hypermethylated	20	Distal Intergenic	ENSMMUG00000008848	-25538	NEURL1B	neuralized E3 ubiquitin protein ligase 1B
chr7	2596386	2597220	835	8	-0.415288	-3.65017	0.026044	1	Hypomethylated	-13	Distal Intergenic	ENSMMUG00000062676	38682
chr8	43863570	43865231	1662	8	0.685562	3.64995	0.026051	1	Hypermethylated	22	Distal Intergenic	ENSMMUG00000034699	78086
chr9	71945131	71947861	2731	7	-0.558769	-3.64983	0.026059	1	Hypomethylated	-18	Intron	ENSMMUG00000016902	1652632	CTNNA3	catenin alpha 3
chr2	23744881	23745376	496	14	0.298273	3.64978	0.026063	1	Hypermethylated	9	Promoter	ENSMMUG00000006353	1399	RPL15	ribosomal protein L15
chr4	166327482	166328252	771	14	0.489564	3.64967	0.026066	1	Hypermethylated	16	Distal Intergenic	ENSMMUG00000039209	-43904	FAM50B	family with sequence similarity 50 member B
chrX	26237728	26241411	3684	29	-0.321872	-3.64961	0.026073	1	Hypomethylated	-10	Distal Intergenic	ENSMMUG00000044123	178179	MAGEB5	MAGE family member B5
chr8	12566769	12567416	648	6	0.455597	3.64958	0.026075	1	Hypermethylated	15	Intron	ENSMMUG00000055327	25351	TRMT9B	tRNA methyltransferase 9B (putative)
chr7	53343505	53345318	1814	17	-0.412961	-3.64957	0.026076	1	Hypomethylated	-13	Intron	ENSMMUG00000050124	84402	TMEM266	transmembrane protein 266
chrX	61119065	61120478	1414	5	-0.719011	-3.64949	0.02608	1	Hypomethylated	-23	Intron	ENSMMUG00000004309	5354	AMER1	APC membrane recruitment protein 1
chr3	54891160	54891387	228	7	-0.625236	-3.64918	0.026102	1	Hypomethylated	-20	Distal Intergenic	ENSMMUG00000059997	416968
chr1	140316342	140320566	4225	22	0.249321	3.64913	0.026104	1	Hypermethylated	8	Intron	ENSMMUG00000003457	24206	PRKACB	protein kinase cAMP-activated catalytic subunit beta
chr12	128423905	128425781	1877	9	-0.43358	-3.64906	0.026105	1	Hypomethylated	-14	Intron	ENSMMUG00000004968	10499	SNED1	sushi, nidogen and EGF like domains 1
chr2	131760243	131760932	690	6	0.614091	3.64896	0.026118	1	Hypermethylated	20	Distal Intergenic	ENSMMUG00000063714	194894
chr6	72529003	72531523	2521	11	0.500324	3.64878	0.026124	1	Hypermethylated	16	Exon	ENSMMUG00000061069	34926	ANKDD1B	ankyrin repeat and death domain containing 1B
chr1	107791117	107792369	1253	8	-0.72062	-3.64871	0.026127	1	Hypomethylated	-23	Distal Intergenic	ENSMMUG00000055977	-11990
chr5	8177287	8178510	1224	6	-0.556077	-3.64859	0.026133	1	Hypomethylated	-18	Distal Intergenic	ENSMMUG00000065275	-90347
chr2	179727346	179729844	2499	14	-0.496744	-3.64851	0.026135	1	Hypomethylated	-16	Distal Intergenic	ENSMMUG00000065297	206428
chr15	3211595	3212699	1105	13	-0.472866	-3.64848	0.026137	1	Hypomethylated	-15	Distal Intergenic	ENSMMUG00000017506	-49282	OLFM1	olfactomedin 1
chr15	1226173	1226363	191	8	-0.575072	-3.64837	0.026142	1	Hypomethylated	-18	Promoter	ENSMMUG00000021432	-630	PAXX	PAXX non-homologous end joining factor
chrX	114700222	114700318	97	10	0.446972	3.64834	0.026142	1	Hypermethylated	14	Intron	ENSMMUG00000011497	83049	WDR44	WD repeat domain 44
chr14	6051968	6054041	2074	10	0.432944	3.64832	0.026144	1	Hypermethylated	14	Intron	ENSMMUG00000001777	32283	TESMIN	testis expressed metallothionein like protein
chr6	171478597	171479630	1034	7	0.535089	3.64781	0.026172	1	Hypermethylated	17	Intron	ENSMMUG00000059444	87687	C6H5orf47	chromosome 6 C5orf47 homolog
chr19	22637596	22638744	1149	5	-0.631492	-3.64776	0.026176	1	Hypomethylated	-20	Intron	ENSMMUG00000003645	50571
chr3	128884688	128886254	1567	7	-0.535567	-3.6477	0.026181	1	Hypomethylated	-17	Exon	ENSMMUG00000006701	56939	GSAP	gamma-secretase activating protein
chr17	50393802	50394621	820	9	0.522947	3.64756	0.026188	1	Hypermethylated	17	Distal Intergenic	ENSMMUG00000043888	-141914
chr18	41481679	41483363	1685	6	0.766437	3.64754	0.026188	1	Hypermethylated	24	Distal Intergenic	ENSMMUG00000062138	-270518	LOC114673930	U6 spliceosomal RNA
chr7	135120552	135121502	951	5	0.244076	3.64742	0.026194	1	Hypermethylated	8	Intron	ENSMMUG00000005140	15494	ZFYVE1	zinc finger FYVE-type containing 1
chr6	137988085	137989262	1178	6	-0.743509	-3.64727	0.026207	1	Hypomethylated	-24	Promoter	ENSMMUG00000062326	-2329
chr6	129334580	129335387	808	5	0.766613	3.64713	0.02621	1	Hypermethylated	24	Intron	ENSMMUG00000016909	70913	ACSL6	acyl-CoA synthetase long chain family member 6
chr7	36576976	36578457	1482	7	-0.404457	-3.64706	0.026216	1	Hypomethylated	-13	Distal Intergenic	ENSMMUG00000001379	137943	FOXB1	forkhead box B1
chr7	67105837	67108080	2244	13	0.465124	3.6469	0.026229	1	Hypermethylated	15	Distal Intergenic	ENSMMUG00000001386	-70217	NTRK3	neurotrophic receptor tyrosine kinase 3
chrX	54377331	54377766	436	5	0.693972	3.64688	0.02623	1	Hypermethylated	22	Distal Intergenic	ENSMMUG00000008231	110351	GNL3L	G protein nucleolar 3 like
chr2	124977840	124979630	1791	11	0.51013	3.64684	0.026234	1	Hypermethylated	16	Intron	ENSMMUG00000050069	96011	TAFA4	TAFA chemokine like family member 4
chr7	27478212	27478702	491	5	0.843992	3.64675	0.026241	1	Hypermethylated	27	Intron	ENSMMUG00000001388	8959	TNFAIP8L3	TNF alpha induced protein 8 like 3
chrX	115217146	115218555	1410	20	0.470104	3.64672	0.026244	1	Hypermethylated	15	Distal Intergenic	ENSMMUG00000016431	-27894	LONRF3	LON peptidase N-terminal domain and ring finger 3
chr16	48107765	48109158	1394	8	0.555392	3.6466	0.026254	1	Hypermethylated	18	Intron	ENSMMUG00000055122	45135
chr2	83434976	83436293	1318	10	-0.516929	-3.64653	0.026261	1	Hypomethylated	-16	Distal Intergenic	ENSMMUG00000056791	75900	LOC106996995	uncharacterized LOC106996995
chr11	3211567	3212639	1073	10	-0.542586	-3.64646	0.026265	1	Hypomethylated	-17	Distal Intergenic	ENSMMUG00000004172	101961	TULP3	TUB like protein 3
chr12	53233558	53234301	744	5	-0.613337	-3.64642	0.026267	1	Hypomethylated	-20	Distal Intergenic	ENSMMUG00000008407	-10782	SCN1A	sodium voltage-gated channel alpha subunit 1
chr10	78516805	78517928	1124	7	0.552843	3.64636	0.026269	1	Hypermethylated	18	Distal Intergenic	ENSMMUG00000035944	-31212	LOC114670675	small Cajal body-specific RNA 15
chrX	141584923	141586501	1579	7	-0.703145	-3.64629	0.026274	1	Hypomethylated	-22	Distal Intergenic	ENSMMUG00000009719	-277487	SLITRK2	SLIT and NTRK like family member 2
chr9	115209583	115210950	1368	14	-0.41519	-3.64626	0.026274	1	Hypomethylated	-13	Intron	ENSMMUG00000053733	99764
chrX	91183810	91185660	1851	10	-0.477343	-3.64611	0.026279	1	Hypomethylated	-15	Distal Intergenic	ENSMMUG00000065049	-51444	LOC698394	52 kDa repressor of the inhibitor of the protein kinase
chr3	50682416	50686445	4030	29	-0.316506	-3.64606	0.026281	1	Hypomethylated	-10	Intron	ENSMMUG00000017675	922977	AUTS2	activator of transcription and developmental regulator AUTS2
chr2	155864599	155866067	1469	9	0.516211	3.64601	0.026281	1	Hypermethylated	16	Intron	ENSMMUG00000002925	42398	FSTL1	follistatin like 1
chr16	22427159	22427809	651	11	0.496837	3.64598	0.026281	1	Hypermethylated	16	Distal Intergenic	ENSMMUG00000054233	-223919
chr19	30296472	30300172	3701	26	-0.394572	-3.64588	0.026289	1	Hypomethylated	-13	Distal Intergenic	ENSMMUG00000058740	-129136
chr7	100164514	100165665	1152	7	0.566917	3.64578	0.026296	1	Hypermethylated	18	Distal Intergenic	ENSMMUG00000039337	-115684	SSTR1	somatostatin receptor 1
chr7	28137219	28137315	97	5	0.636327	3.64568	0.026301	1	Hypermethylated	20	Intron	ENSMMUG00000017432	7792	TMOD2	tropomodulin 2
chrX	100466310	100469826	3517	28	0.309154	3.64554	0.026304	1	Hypermethylated	10	Intron	ENSMMUG00000055723	6988	RAB9B	RAB9B, member RAS oncogene family
chr2	8700050	8700315	266	5	-0.710751	-3.64534	0.026313	1	Hypomethylated	-23	Distal Intergenic	ENSMMUG00000016466	-70165	TPRG1	tumor protein p63 regulated 1
chr6	33641936	33643274	1339	11	-0.506122	-3.64524	0.026314	1	Hypomethylated	-16	Distal Intergenic	ENSMMUG00000016224	84887	TARS1	threonyl-tRNA synthetase 1
chrX	124880474	124881622	1149	7	-0.591633	-3.64521	0.026315	1	Hypomethylated	-19	Distal Intergenic	ENSMMUG00000058527	-24923
chr3	60126235	60126821	587	16	0.453719	3.64521	0.026315	1	Hypermethylated	14	Intron	ENSMMUG00000022394	127022	EGFR	epidermal growth factor receptor
chr2	17687644	17688931	1288	5	0.721337	3.64514	0.026318	1	Hypermethylated	23	Distal Intergenic	ENSMMUG00000063879	227354
chr14	124855710	124856392	683	9	-0.597961	-3.64506	0.026321	1	Hypomethylated	-19	Intron	ENSMMUG00000020197	865496	NTM	neurotrimin
chr17	89386409	89387491	1083	6	-0.592394	-3.64505	0.026322	1	Hypomethylated	-19	Intron	ENSMMUG00000030627	39654	FAM155A	family with sequence similarity 155 member A
chrX	24849929	24850139	211	5	-0.776968	-3.645	0.026324	1	Hypomethylated	-25	Promoter	ENSMMUG00000055034	1817	ARX	aristaless related homeobox
chr10	17283051	17284734	1684	14	-0.48309	-3.64499	0.026324	1	Hypomethylated	-15	Distal Intergenic	ENSMMUG00000059824	61052
chr7	77770387	77771521	1135	12	-0.450306	-3.64495	0.026324	1	Hypomethylated	-14	Distal Intergenic	ENSMMUG00000058735	-6548
chr16	11421755	11422821	1067	6	0.691745	3.64485	0.026327	1	Hypermethylated	22	Intron	ENSMMUG00000018539	39212	DNAH9	dynein axonemal heavy chain 9
chr15	7112739	7113684	946	7	0.554537	3.64473	0.026329	1	Hypermethylated	18	Intron	ENSMMUG00000015100	26214	ABO	ABO, alpha 1-3-N-acetylgalactosaminyltransferase and alpha 1-3-galactosyltransferase
chr9	131746135	131747461	1327	9	-0.547424	-3.64472	0.026329	1	Hypomethylated	-17	Intron	ENSMMUG00000010593	17457	TCERG1L	transcription elongation regulator 1 like
chr11	69863642	69864336	695	12	-0.35556	-3.64467	0.02633	1	Hypomethylated	-11	Intron	ENSMMUG00000014858	8920	KCNMB4	potassium calcium-activated channel subfamily M regulatory beta subunit 4
chr18	57240313	57241114	802	8	0.513689	3.64443	0.026343	1	Hypermethylated	16	Intron	ENSMMUG00000008600	182140	ZNF521	zinc finger protein 521
chr4	68961966	68964563	2598	8	-0.58268	-3.64442	0.026345	1	Hypomethylated	-19	Distal Intergenic	ENSMMUG00000055652	-55253
chr5	30710847	30711932	1086	17	-0.389776	-3.64426	0.026351	1	Hypomethylated	-12	Distal Intergenic	ENSMMUG00000063111	567624
chr3	146546067	146547759	1693	6	-0.521589	-3.64416	0.026355	1	Hypomethylated	-17	Distal Intergenic	ENSMMUG00000044365	87127
chr7	23490191	23491305	1115	8	-0.576095	-3.64415	0.026356	1	Hypomethylated	-18	Distal Intergenic	ENSMMUG00000059451	-103052
chr4	53903022	53903801	780	9	0.575174	3.64405	0.026365	1	Hypermethylated	18	Distal Intergenic	ENSMMUG00000064652	-241070
chr13	68648195	68649918	1724	6	-0.74441	-3.64404	0.026366	1	Hypomethylated	-24	Intron	ENSMMUG00000015508	200241	SLC8A1	solute carrier family 8 member A1
chr14	117480724	117481664	941	6	0.744306	3.64402	0.026366	1	Hypermethylated	24	Distal Intergenic	ENSMMUG00000008480	28666	SPA17	sperm autoantigenic protein 17
chr9	31482799	31484323	1525	5	-0.789023	-3.64358	0.02639	1	Hypomethylated	-25	Distal Intergenic	ENSMMUG00000041067	-6630
chr15	76373149	76374701	1553	12	-0.4556	-3.64354	0.026391	1	Hypomethylated	-15	Distal Intergenic	ENSMMUG00000056670	4989
chr11	123852697	123854095	1399	12	0.452023	3.64345	0.026395	1	Hypermethylated	14	Intron	ENSMMUG00000009212	20508	CCDC92	coiled-coil domain containing 92
chr2	148103624	148103939	316	6	0.452713	3.64327	0.026405	1	Hypermethylated	14	Exon	ENSMMUG00000018663	252078	EEFSEC	eukaryotic elongation factor, selenocysteine-tRNA specific
chr19	57592422	57593075	654	5	2.11424	3.64275	0.02643	1	Hypermethylated	67	Intron	ENSMMUG00000064347	5811	ZSCAN1	zinc finger and SCAN domain containing 1
chr17	79632390	79635505	3116	17	0.46312	3.64274	0.026431	1	Hypermethylated	15	Distal Intergenic	ENSMMUG00000059858	12172	LOC114673624	small nucleolar RNA U13
chr20	65001873	65002979	1107	20	-0.360549	-3.64267	0.026434	1	Hypomethylated	-11	Intron	ENSMMUG00000011797	164345	VAT1L	vesicle amine transport 1 like
chr16	64922237	64923040	804	8	-0.380951	-3.64263	0.026438	1	Hypomethylated	-12	Intron	ENSMMUG00000002195	21908	FAM20A	FAM20A golgi associated secretory pathway pseudokinase
chr11	115286631	115288100	1470	11	-0.519438	-3.64257	0.026438	1	Hypomethylated	-17	Intron	ENSMMUG00000052645	121816
chr9	116444486	116447806	3321	13	-0.369821	-3.64246	0.026445	1	Hypomethylated	-12	Distal Intergenic	ENSMMUG00000049360	-89308
chr20	55152884	55153319	436	6	-0.591524	-3.64222	0.026451	1	Hypomethylated	-19	Promoter	ENSMMUG00000064535	2001	PSMB10	proteasome 20S subunit beta 10
chr14	57899918	57900602	685	6	-0.559677	-3.64199	0.026457	1	Hypomethylated	-18	Distal Intergenic	ENSMMUG00000043860	5575	LOC706824	olfactory receptor 5P2
chrX	79931957	79933363	1407	5	-0.642393	-3.64184	0.026463	1	Hypomethylated	-20	Distal Intergenic	ENSMMUG00000003112	-360193	POU3F4	POU class 3 homeobox 4
chr3	48206235	48206956	722	7	0.668635	3.64178	0.026466	1	Hypermethylated	21	Distal Intergenic	ENSMMUG00000055494	74605
chr1	213676018	213676156	139	6	0.719201	3.64156	0.026479	1	Hypermethylated	23	Distal Intergenic	ENSMMUG00000058090	55704
chr8	145667892	145667943	52	5	-0.74956	-3.64146	0.026484	1	Hypomethylated	-24	3' UTR	ENSMMUG00000004008	41226	SPATC1	spermatogenesis and centriole associated 1
chr3	157513991	157515512	1522	16	0.383321	3.64131	0.026488	1	Hypermethylated	12	Intron	ENSMMUG00000018259	86593	MKLN1	muskelin 1
chr20	33445057	33447090	2034	10	-0.642511	-3.64122	0.026495	1	Hypomethylated	-20	3' UTR	ENSMMUG00000058480	25751	CCNYL3	cyclin Y like 3 (pseudogene)
chr8	40403672	40405706	2035	10	-0.584591	-3.64106	0.026502	1	Hypomethylated	-19	Intron	ENSMMUG00000003137	20768	ADAM2	ADAM metallopeptidase domain 2
chr6	170902920	170904228	1309	12	0.347465	3.64097	0.026508	1	Hypermethylated	11	Distal Intergenic	ENSMMUG00000054693	-10513
chr7	112071261	112071625	365	5	-0.588859	-3.64094	0.026511	1	Hypomethylated	-19	Distal Intergenic	ENSMMUG00000059393	-3487
chr19	35731420	35732622	1203	7	-0.505525	-3.64075	0.026521	1	Hypomethylated	-16	Distal Intergenic	ENSMMUG00000050237	-6877
chr2	59070043	59071919	1877	5	0.688471	3.64058	0.02653	1	Hypermethylated	22	Intron	ENSMMUG00000058165	50070
chr6	6856161	6857082	922	6	-0.797664	-3.64052	0.02653	1	Hypomethylated	-25	Distal Intergenic	ENSMMUG00000063097	-70212
chr7	134970452	134971865	1414	15	-0.450837	-3.64042	0.026537	1	Hypomethylated	-14	Intron	ENSMMUG00000016351	24089
chrX	109114200	109116581	2382	10	-0.403418	-3.64034	0.026542	1	Hypomethylated	-13	Distal Intergenic	ENSMMUG00000059768	-32070	RTL4	retrotransposon Gag like 4
chrX	50902307	50903335	1029	7	-0.486998	-3.64016	0.026548	1	Hypomethylated	-16	Distal Intergenic	ENSMMUG00000058533	-126278
chr17	78330195	78331619	1425	9	-0.506418	-3.64007	0.026556	1	Hypomethylated	-16	Intron	ENSMMUG00000005847	478195	HS6ST3	heparan sulfate 6-O-sulfotransferase 3
chr7	6793671	6794130	460	5	0.766994	3.6399	0.026561	1	Hypermethylated	24	Distal Intergenic	ENSMMUG00000058457	-3994
chrX	107002971	107004027	1057	10	-0.421462	-3.63964	0.026571	1	Hypomethylated	-13	Intron	ENSMMUG00000023423	79752	AMMECR1	AMMECR nuclear protein 1
chr20	47534541	47535271	731	9	-0.517396	-3.63957	0.026576	1	Hypomethylated	-16	Distal Intergenic	ENSMMUG00000050144	-271385
chr8	145090029	145091037	1009	8	0.369291	3.63955	0.026578	1	Hypermethylated	12	Exon	ENSMMUG00000014308	11798	ZNF34	zinc finger protein 34
chr6	6208530	6210439	1910	8	0.630109	3.63932	0.026589	1	Hypermethylated	20	Distal Intergenic	ENSMMUG00000051644	83362	MED10	mediator complex subunit 10
chr20	4028489	4028714	226	5	0.863605	3.639	0.026606	1	Hypermethylated	27	Intron	ENSMMUG00000039943	137681	ADCY9	adenylate cyclase 9
chr3	127884804	127885730	927	18	0.441715	3.6389	0.026612	1	Hypermethylated	14	Intron	ENSMMUG00000001801	1144927	MAGI2	membrane associated guanylate kinase, WW and PDZ domain containing 2
chr16	60500353	60500475	123	5	-0.799084	-3.63885	0.026614	1	Hypomethylated	-25	Exon	ENSMMUG00000000580	56069	SCN4A	sodium voltage-gated channel alpha subunit 4
chr3	113814483	113816303	1821	6	-0.32852	-3.63875	0.026617	1	Hypomethylated	-10	Intron	ENSMMUG00000005120	76396	ANKIB1	ankyrin repeat and IBR domain containing 1
chr4	101963005	101966634	3630	24	-0.336088	-3.63871	0.026619	1	Hypomethylated	-11	Intron	ENSMMUG00000058487	32907	B3GAT2	beta-1,3-glucuronyltransferase 2
chr4	83508571	83510050	1480	10	0.529631	3.63867	0.026622	1	Hypermethylated	17	Distal Intergenic	ENSMMUG00000005800	-10776	GJA10	gap junction protein alpha 10
chr5	111043515	111044054	540	7	0.515204	3.63864	0.026625	1	Hypermethylated	16	Promoter	ENSMMUG00000057103	1039
chr17	19952312	19952384	73	6	-0.553496	-3.63864	0.026625	1	Hypomethylated	-18	Promoter	ENSMMUG00000011590	-772	NAA16	N-alpha-acetyltransferase 16, NatA auxiliary subunit
chr2	127839449	127840215	767	7	-0.535113	-3.6384	0.02664	1	Hypomethylated	-17	Promoter	ENSMMUG00000040565	933	GPR27	G protein-coupled receptor 27
chr4	63509693	63509836	144	7	-0.558483	-3.63839	0.026641	1	Hypomethylated	-18	Intron	ENSMMUG00000002270	417891	ARID1B	AT-rich interaction domain 1B
chr14	47892824	47894116	1293	9	-0.595415	-3.63829	0.026643	1	Hypomethylated	-19	Intron	ENSMMUG00000006403	6052	KCNC1	potassium voltage-gated channel subfamily C member 1
chr3	68046246	68046485	240	5	-0.630395	-3.63823	0.026646	1	Hypomethylated	-20	Intron	ENSMMUG00000019393	258562	TNS3	tensin 3
chr3	14257652	14258104	453	8	0.612784	3.63813	0.026651	1	Hypermethylated	20	Distal Intergenic	ENSMMUG00000059707	25654	MIS18A	MIS18 kinetochore protein A
chr6	136943441	136943903	463	15	-0.421112	-3.63812	0.026651	1	Hypomethylated	-13	Promoter	ENSMMUG00000059166	1018
chr3	2393440	2393578	139	10	0.567584	3.63812	0.026651	1	Hypermethylated	18	Intron	ENSMMUG00000049578	4963	CFAP410	cilia and flagella associated protein 410
chr9	35082331	35083181	851	5	0.756675	3.63798	0.026655	1	Hypermethylated	24	Intron	ENSMMUG00000019156	689780	PARD3	par-3 family cell polarity regulator
chr5	153461542	153463415	1874	8	0.488922	3.63797	0.026655	1	Hypermethylated	16	Exon	ENSMMUG00000057700	21187	ASIC5	acid sensing ion channel subunit family member 5
chr16	79049890	79050158	269	11	0.578676	3.63776	0.026662	1	Hypermethylated	18	Promoter	ENSMMUG00000029768	1581	RAB40B	RAB40B, member RAS oncogene family
chr1	155513938	155514941	1004	6	-0.608152	-3.63772	0.026663	1	Hypomethylated	-19	Distal Intergenic	ENSMMUG00000058001	-20354
chr2	94903385	94904367	983	7	0.742262	3.6377	0.026664	1	Hypermethylated	24	Distal Intergenic	ENSMMUG00000026185	47987	LOC114676571	small nucleolar RNA SNORA62/SNORA6 family
chrX	136837189	136838291	1103	5	0.720155	3.63767	0.026665	1	Hypermethylated	23	Distal Intergenic	ENSMMUG00000041660	57435
chr14	35498549	35498984	436	5	0.581536	3.63756	0.026672	1	Hypermethylated	19	Distal Intergenic	ENSMMUG00000055210	98898	KCNA4	potassium voltage-gated channel subfamily A member 4
chr15	112441602	112441898	297	6	-0.503865	-3.6375	0.026678	1	Hypomethylated	-16	Distal Intergenic	ENSMMUG00000008299	-69869	FANCC	FA complementation group C
chr1	15477444	15479934	2491	10	0.475781	3.63718	0.026697	1	Hypermethylated	15	Distal Intergenic	ENSMMUG00000046785	-22390	LOC114677640	uncharacterized LOC114677640
chr16	35070565	35071930	1366	6	-0.468063	-3.63703	0.026705	1	Hypomethylated	-15	Intron	ENSMMUG00000016566	3842	APPBP2	amyloid beta precursor protein binding protein 2
chr1	60858738	60861033	2296	14	-0.519625	-3.63691	0.026714	1	Hypomethylated	-17	Promoter	ENSMMUG00000021642	0	FMOD	fibromodulin
chr11	18714414	18714908	495	7	0.744287	3.63682	0.026719	1	Hypermethylated	24	Distal Intergenic	ENSMMUG00000051493	203608
chr7	35850469	35851443	975	11	0.418686	3.63672	0.026723	1	Hypermethylated	13	Intron	ENSMMUG00000016390	19528	FAM81A	family with sequence similarity 81 member A
chr7	163476926	163477978	1053	9	0.720489	3.63669	0.026724	1	Hypermethylated	23	Distal Intergenic	ENSMMUG00000051260	77793
chr16	30618206	30619141	936	6	-0.827559	-3.63664	0.026726	1	Hypomethylated	-26	Distal Intergenic	ENSMMUG00000000288	-18811	CCL2	C-C motif chemokine ligand 2
chr5	159693229	159694847	1619	8	-0.588594	-3.63656	0.026731	1	Hypomethylated	-19	Intron	ENSMMUG00000009033	23027	FSTL5	follistatin like 5
chr7	160892112	160893502	1391	8	0.53329	3.6365	0.026733	1	Hypermethylated	17	Distal Intergenic	ENSMMUG00000059123	-23634	C7H14orf177	chromosome 7 C14orf177 homolog
chr15	81611585	81613810	2226	11	-0.464212	-3.63645	0.026736	1	Hypomethylated	-15	Distal Intergenic	ENSMMUG00000034229	-102709	LOC114672940	U2 spliceosomal RNA
chr9	128381260	128383693	2434	12	0.537169	3.63641	0.026737	1	Hypermethylated	17	Distal Intergenic	ENSMMUG00000005383	-29336	PTPRE	protein tyrosine phosphatase receptor type E
chrX	85000129	85004202	4074	20	-0.341057	-3.63635	0.02674	1	Hypomethylated	-11	Distal Intergenic	ENSMMUG00000036929	26683	LOC114675273	small nucleolar RNA ACA64
chrX	72168198	72169158	961	6	-0.642008	-3.63621	0.026748	1	Hypomethylated	-20	Intron	ENSMMUG00000015619	60529	ABCB7	ATP binding cassette subfamily B member 7
chrX	32939709	32940605	897	11	-0.507266	-3.63611	0.026752	1	Hypomethylated	-16	Intron	ENSMMUG00000019345	215524	DMD	dystrophin
chr3	50021321	50022625	1305	6	0.572372	3.63593	0.026761	1	Hypermethylated	18	Intron	ENSMMUG00000017675	261882	AUTS2	activator of transcription and developmental regulator AUTS2
chr1	38432615	38435346	2732	24	0.406343	3.63575	0.026769	1	Hypermethylated	13	Distal Intergenic	ENSMMUG00000057519	-73635
chr4	131086987	131088665	1679	9	-0.569112	-3.63574	0.026769	1	Hypomethylated	-18	Intron	ENSMMUG00000001634	284938	BTBD9	BTB domain containing 9
chrX	51386694	51386948	255	6	-0.704136	-3.63566	0.026773	1	Hypomethylated	-22	Distal Intergenic	ENSMMUG00000056781	18916
chr11	13365701	13367532	1832	10	0.472629	3.6354	0.026783	1	Hypermethylated	15	Distal Intergenic	ENSMMUG00000023315	-65249	BCL2L14	BCL2 like 14
chrX	141530957	141531516	560	5	-0.477483	-3.63532	0.026787	1	Hypomethylated	-15	Distal Intergenic	ENSMMUG00000009719	-332472	SLITRK2	SLIT and NTRK like family member 2
chr5	144802291	144804356	2066	8	0.426189	3.63501	0.026797	1	Hypermethylated	14	Distal Intergenic	ENSMMUG00000062288	55817
chr8	18454043	18456091	2049	10	-0.42201	-3.63486	0.026808	1	Hypomethylated	-13	Distal Intergenic	ENSMMUG00000051080	79148
chr9	115061307	115061504	198	7	-0.358062	-3.63455	0.026819	1	Hypomethylated	-11	Intron	ENSMMUG00000022524	139997	ABLIM1	actin binding LIM protein 1
chr5	72077530	72077839	310	17	-0.492644	-3.63451	0.02682	1	Hypomethylated	-16	Intron	ENSMMUG00000002588	164001	ADGRL3	adhesion G protein-coupled receptor L3
chr15	87398488	87398634	147	9	-0.502909	-3.63451	0.02682	1	Hypomethylated	-16	Distal Intergenic	ENSMMUG00000018881	25624	C15H9orf85	chromosome 15 C9orf85 homolog
chr11	6341494	6343876	2383	13	0.492485	3.63433	0.026825	1	Hypermethylated	16	Intron	ENSMMUG00000004470	12481	CD9	CD9 molecule
chr9	101315326	101316474	1149	9	-0.471376	-3.63426	0.026828	1	Hypomethylated	-15	Distal Intergenic	ENSMMUG00000013418	-57495	SLF2	SMC5-SMC6 complex localization factor 2
chr11	125291441	125292199	759	5	0.610444	3.63426	0.026828	1	Hypermethylated	19	Intron	ENSMMUG00000020804	219517	TMEM132B	transmembrane protein 132B
chrX	80797685	80799195	1511	6	0.555848	3.63425	0.026829	1	Hypermethylated	18	Distal Intergenic	ENSMMUG00000022081	126991	CYLC1	cylicin 1
chr6	114907666	114908980	1315	6	0.609819	3.63424	0.02683	1	Hypermethylated	19	Intron	ENSMMUG00000060054	14459
chr14	126503468	126504330	863	6	0.551269	3.63416	0.026834	1	Hypermethylated	18	Distal Intergenic	ENSMMUG00000001710	-39708	SPATA19	spermatogenesis associated 19
chr4	155668868	155669884	1017	12	-0.391502	-3.63403	0.026844	1	Hypomethylated	-12	Distal Intergenic	ENSMMUG00000054569	23951
chr7	52241907	52244263	2357	12	-0.449601	-3.63399	0.026844	1	Hypomethylated	-14	Distal Intergenic	ENSMMUG00000008529	-15114	C7H15orf39	chromosome 7 C15orf39 homolog
chr12	18492036	18493454	1419	14	-0.281976	-3.63376	0.026862	1	Hypomethylated	-9	Intron	ENSMMUG00000045491	147108	NCKAP5	NCK associated protein 5
chr18	73937524	73937963	440	5	0.812582	3.63363	0.02687	1	Hypermethylated	26	Intron	ENSMMUG00000004032	97629	LDLRAD4	low density lipoprotein receptor class A domain containing 4
chr10	16576760	16577048	289	5	0.597317	3.63355	0.026872	1	Hypermethylated	19	Intron	ENSMMUG00000041982	26313
chr4	35515422	35516985	1564	6	-0.658286	-3.63338	0.026883	1	Hypomethylated	-21	Distal Intergenic	ENSMMUG00000014150	-12618	CCN2	cellular communication network factor 2
chr7	61071874	61073904	2031	36	-0.287381	-3.63316	0.026892	1	Hypomethylated	-9	Intron	ENSMMUG00000047674	1478454
chr13	8050157	8051204	1048	7	0.616475	3.63309	0.026893	1	Hypermethylated	20	Promoter	ENSMMUG00000060217	-163
chr12	56481836	56482099	264	5	0.667213	3.63308	0.026893	1	Hypermethylated	21	Promoter	ENSMMUG00000017143	-2562	LRP2	LDL receptor related protein 2
chr1	161499812	161500891	1080	10	-0.677725	-3.633	0.026901	1	Hypomethylated	-22	Distal Intergenic	ENSMMUG00000064339	34903
chr16	61014449	61016032	1584	9	0.557357	3.63245	0.026923	1	Hypermethylated	18	Intron	ENSMMUG00000006317	19654	MILR1	mast cell immunoglobulin like receptor 1
chr6	6118659	6119462	804	7	0.603605	3.63227	0.026929	1	Hypermethylated	19	Distal Intergenic	ENSMMUG00000051644	174339	MED10	mediator complex subunit 10
chr18	53174299	53174636	338	7	-0.518396	-3.63218	0.026934	1	Hypomethylated	-17	Distal Intergenic	ENSMMUG00000048746	-442788
chr7	156569682	156570618	937	12	0.375036	3.63205	0.026938	1	Hypermethylated	12	Distal Intergenic	ENSMMUG00000020426	-3229	SERPINA1	serpin family A member 1
chr2	138256943	138258165	1223	6	-0.494825	-3.632	0.026939	1	Hypomethylated	-16	Intron	ENSMMUG00000011231	40039	GRM7	glutamate metabotropic receptor 7
chr15	29941489	29943393	1905	9	0.381133	3.63192	0.026944	1	Hypermethylated	12	Intron	ENSMMUG00000000568	4438	SLC46A2	solute carrier family 46 member 2
chr12	14053202	14054702	1501	9	0.556721	3.63144	0.026966	1	Hypermethylated	18	Distal Intergenic	ENSMMUG00000055362	54889
chr7	96984412	96985601	1190	17	0.388113	3.63134	0.026971	1	Hypermethylated	12	Distal Intergenic	ENSMMUG00000062724	23226
chrX	24955206	24960874	5669	37	0.294725	3.63128	0.026974	1	Hypermethylated	9	Distal Intergenic	ENSMMUG00000045626	-56743
chr12	86030776	86031809	1034	7	0.545803	3.63113	0.026979	1	Hypermethylated	17	Distal Intergenic	ENSMMUG00000056851	-263540	LOC114671595	U7 small nuclear RNA
chr6	67891545	67892088	544	5	-0.248635	-3.63111	0.026981	1	Hypomethylated	-8	Intron	ENSMMUG00000046550	23786	TAF9	TATA-box binding protein associated factor 9
chr19	33214607	33215340	734	9	0.680013	3.63101	0.026989	1	Hypermethylated	22	Intron	ENSMMUG00000018024	127391	CHST8	carbohydrate sulfotransferase 8
chr3	156271731	156273417	1687	8	0.604452	3.63099	0.026989	1	Hypermethylated	19	Distal Intergenic	ENSMMUG00000026105	-25766
chrX	135910192	135913005	2814	13	0.544751	3.6309	0.026991	1	Hypermethylated	17	Promoter	ENSMMUG00000057260	-1764	LOC114675252	small nucleolar RNA U13
chrX	93580351	93580860	510	9	-0.470004	-3.63075	0.026997	1	Hypomethylated	-15	Intron	ENSMMUG00000020862	8907	DIAPH2	diaphanous related formin 2
chr9	78342324	78343003	680	11	0.384079	3.63068	0.027	1	Hypermethylated	12	Intron	ENSMMUG00000008911	46680	SLC16A9	solute carrier family 16 member 9
chr8	36818874	36819637	764	5	-0.805725	-3.6306	0.027003	1	Hypomethylated	-26	Distal Intergenic	ENSMMUG00000034564	-91360	LOC114680454	U6 spliceosomal RNA
chr10	9645326	9646352	1027	6	-0.799847	-3.63058	0.027003	1	Hypomethylated	-25	Intron	ENSMMUG00000003357	33006	SREBF2	sterol regulatory element binding transcription factor 2
chr8	43880504	43881245	742	12	0.532925	3.63053	0.027011	1	Hypermethylated	17	Distal Intergenic	ENSMMUG00000034699	95020
chr8	39615941	39616412	472	5	-0.717455	-3.6304	0.027016	1	Hypomethylated	-23	Intron	ENSMMUG00000006033	138460	ADAM9	ADAM metallopeptidase domain 9
chr13	105170114	105170528	415	10	-0.543367	-3.63037	0.027016	1	Hypomethylated	-17	Intron	ENSMMUG00000004632	13854	COLEC11	collectin subfamily member 11
chr10	83811218	83812521	1304	13	0.571263	3.63024	0.027025	1	Hypermethylated	18	Distal Intergenic	ENSMMUG00000052446	-124576
chr2	34434953	34435555	603	8	0.633451	3.63014	0.027032	1	Hypermethylated	20	Distal Intergenic	ENSMMUG00000061877	-32666
chrX	101357307	101357931	625	10	-0.485463	-3.63011	0.027032	1	Hypomethylated	-15	Intron	ENSMMUG00000006683	58241	IL1RAPL2	interleukin 1 receptor accessory protein like 2
chr15	77805777	77807873	2097	8	0.44272	3.62999	0.027036	1	Hypermethylated	14	Intron	ENSMMUG00000018306	46220	KIAA2026	KIAA2026
chr9	8780579	8781256	678	13	-0.448866	-3.62983	0.027041	1	Hypomethylated	-14	Distal Intergenic	ENSMMUG00000015850	-5263	ITIH5	inter-alpha-trypsin inhibitor heavy chain 5
chr4	45885157	45885755	599	8	0.522277	3.62957	0.027057	1	Hypermethylated	17	Distal Intergenic	ENSMMUG00000023012	-10880	VTA1	vesicle trafficking 1
chr11	48430867	48431432	566	8	0.684483	3.62941	0.027067	1	Hypermethylated	22	Exon	ENSMMUG00000008430	13004	CACNB3	calcium voltage-gated channel auxiliary subunit beta 3
chr8	49792669	49793807	1139	6	0.598172	3.62938	0.02707	1	Hypermethylated	19	Distal Intergenic	ENSMMUG00000062518	26824
chr13	19694210	19694885	676	8	0.625977	3.62932	0.02707	1	Hypermethylated	20	Distal Intergenic	ENSMMUG00000042492	-360330	LOC106993141	immunoglobulin kappa variable 2D-29-like
chr12	12467801	12468201	401	5	-0.716414	-3.62928	0.027075	1	Hypomethylated	-23	Distal Intergenic	ENSMMUG00000065249	-38291
chrX	27315976	27317877	1902	10	-0.500728	-3.62925	0.027077	1	Hypomethylated	-16	Distal Intergenic	ENSMMUG00000016657	-5746	PPP4R3C	protein phosphatase 4 regulatory subunit 3C
chrX	61983637	61985504	1868	10	-0.53276	-3.6292	0.027077	1	Hypomethylated	-17	Distal Intergenic	ENSMMUG00000057161	55759
chr2	29308687	29310318	1632	6	0.369705	3.62909	0.027081	1	Hypermethylated	12	Intron	ENSMMUG00000019009	44714	SATB1	SATB homeobox 1
chr3	169596135	169597567	1433	7	0.387235	3.62894	0.027085	1	Hypermethylated	12	Distal Intergenic	ENSMMUG00000062517	-29876
chr7	70365621	70368013	2393	8	0.66026	3.62883	0.027088	1	Hypermethylated	21	3' UTR	ENSMMUG00000008399	188561	SV2B	synaptic vesicle glycoprotein 2B
chr8	61890243	61891849	1607	17	-0.417121	-3.62879	0.027089	1	Hypomethylated	-13	Intron	ENSMMUG00000008774	22645	CLVS1	clavesin 1
chr2	98051089	98051831	743	10	0.523131	3.62879	0.027089	1	Hypermethylated	17	Intron	ENSMMUG00000001075	97522	TRAK1	trafficking kinesin protein 1
chr3	170637755	170639736	1982	5	0.578348	3.62867	0.027092	1	Hypermethylated	18	Distal Intergenic	ENSMMUG00000037970	-20624	LOC114677063	cTAGE family member 8-like
chr6	38081377	38081519	143	6	-0.61084	-3.62866	0.027092	1	Hypomethylated	-19	Distal Intergenic	ENSMMUG00000017163	-30251	EGFLAM	EGF like, fibronectin type III and laminin G domains
chr10	60747495	60748985	1491	10	-0.454632	-3.62835	0.027104	1	Hypomethylated	-14	Intron	ENSMMUG00000022345	14010
chrX	40449365	40449814	450	6	-0.604638	-3.6283	0.027106	1	Hypomethylated	-19	Distal Intergenic	ENSMMUG00000045877	-13603	MPC1L	mitochondrial pyruvate carrier 1 like
chr3	173263184	173264370	1187	5	-0.835457	-3.62828	0.027108	1	Hypomethylated	-27	Intron	ENSMMUG00000015772	730522	CNTNAP2	contactin associated protein 2
chr6	78300052	78301962	1911	10	-0.369955	-3.62827	0.027108	1	Hypomethylated	-12	Intron	ENSMMUG00000017583	230587	SSBP2	single stranded DNA binding protein 2
chr20	19404537	19405074	538	5	0.695295	3.62805	0.027115	1	Hypermethylated	22	Intron	ENSMMUG00000004226	52695	ACSM1	acyl-CoA synthetase medium chain family member 1
chr1	51115869	51117310	1442	9	-0.456262	-3.62804	0.027115	1	Hypomethylated	-15	Distal Intergenic	ENSMMUG00000058087	-66798	LOC114674731	small nucleolar RNA U3
chr6	167215453	167216583	1131	9	0.509322	3.62799	0.027116	1	Hypermethylated	16	Intron	ENSMMUG00000009366	168557	DOCK2	dedicator of cytokinesis 2
chr14	12564498	12565147	650	5	-0.896987	-3.62789	0.027122	1	Hypomethylated	-29	Intron	ENSMMUG00000020911	18344
chr19	26242186	26243139	954	13	-0.433702	-3.62786	0.027122	1	Hypomethylated	-14	Distal Intergenic	ENSMMUG00000040891	-209603
chrX	96825651	96826565	915	5	-0.785391	-3.62785	0.027122	1	Hypomethylated	-25	Distal Intergenic	ENSMMUG00000033307	-4623	LOC114675239	small nucleolar RNA SNORA40
chr5	68346457	68346586	130	5	-0.633324	-3.6277	0.027128	1	Hypomethylated	-20	Distal Intergenic	ENSMMUG00000014468	429394	EPHA5	EPH receptor A5
chr13	573593	573930	338	9	-0.509479	-3.62767	0.027128	1	Hypomethylated	-16	Promoter	ENSMMUG00000049314	-2861	DUSP2	dual specificity phosphatase 2
chr12	4028982	4032653	3672	37	-0.332586	-3.62765	0.02713	1	Hypomethylated	-11	Distal Intergenic	ENSMMUG00000037719	-13838	TEX51	testis expressed 51
chr5	60757013	60757364	352	5	-0.52632	-3.62759	0.027134	1	Hypomethylated	-17	Intron	ENSMMUG00000000789	6642	COX18	cytochrome c oxidase assembly factor COX18
chr9	74866105	74866258	154	5	0.365885	3.62747	0.02714	1	Hypermethylated	12	Promoter	ENSMMUG00000024225	1309	LOC114670167	U6 spliceosomal RNA
chr18	19082083	19082289	207	6	0.640669	3.62741	0.027143	1	Hypermethylated	20	Intron	ENSMMUG00000049275	3051
chr15	112924353	112924935	583	11	-0.500094	-3.62716	0.027161	1	Hypomethylated	-16	Intron	ENSMMUG00000008298	154079	AOPEP	aminopeptidase O (putative)
chr1	218395744	218396361	618	13	0.516992	3.62706	0.027172	1	Hypermethylated	16	Exon	ENSMMUG00000016838	46087	CHD5	chromodomain helicase DNA binding protein 5
chr10	84072750	84074177	1428	11	-0.452556	-3.62688	0.027182	1	Hypomethylated	-14	Distal Intergenic	ENSMMUG00000058754	19926
chrX	131240280	131241774	1495	7	-0.613592	-3.62679	0.027184	1	Hypomethylated	-20	Distal Intergenic	ENSMMUG00000056716	-9101
chr3	88314557	88316935	2379	11	-0.459305	-3.62679	0.027184	1	Hypomethylated	-15	Intron	ENSMMUG00000018544	81774	SKAP2	src kinase associated phosphoprotein 2
chrX	51926103	51926943	841	9	-0.52935	-3.62615	0.027219	1	Hypomethylated	-17	Intron	ENSMMUG00000021120	200240	MAGED1	MAGE family member D1
chr7	155812000	155813276	1277	8	-0.462864	-3.62612	0.027219	1	Hypomethylated	-15	Exon	ENSMMUG00000012388	172673	UNC79	unc-79 homolog, NALCN channel complex subunit
chrX	21446246	21447245	1000	8	-0.515202	-3.62606	0.027223	1	Hypomethylated	-16	Distal Intergenic	ENSMMUG00000007501	-26913	KLHL34	kelch like family member 34
chr20	5520685	5524233	3549	33	-0.375971	-3.62597	0.027231	1	Hypomethylated	-12	Distal Intergenic	ENSMMUG00000062854	-39493
chr7	47095078	47095631	554	6	0.7373	3.6259	0.027232	1	Hypermethylated	23	Distal Intergenic	ENSMMUG00000056237	32402
chr8	2618070	2619102	1033	6	-0.831651	-3.6259	0.027232	1	Hypomethylated	-26	Exon	ENSMMUG00000023408	132025	MYOM2	myomesin 2
chr10	92018155	92018573	419	6	-0.705374	-3.62579	0.027238	1	Hypomethylated	-22	Distal Intergenic	ENSMMUG00000063364	-77561	LOC114670723	U6 spliceosomal RNA
chr14	4974335	4974690	356	7	0.598345	3.62572	0.027243	1	Hypermethylated	19	Distal Intergenic	ENSMMUG00000051149	-14465	FGF3	fibroblast growth factor 3
chr13	29051268	29054503	3236	16	-0.508648	-3.62565	0.027249	1	Hypomethylated	-16	Distal Intergenic	ENSMMUG00000000293	-72574	CTNNA2	catenin alpha 2
chrX	33171672	33172785	1114	5	-0.685855	-3.62517	0.027268	1	Hypomethylated	-22	Distal Intergenic	ENSMMUG00000019345	-15543	DMD	dystrophin
chr5	166418911	166419584	674	13	0.402036	3.62478	0.027296	1	Hypermethylated	13	Distal Intergenic	ENSMMUG00000015921	-60686	CBR4	carbonyl reductase 4
chr1	147313818	147315226	1409	5	0.766089	3.62448	0.02731	1	Hypermethylated	24	Distal Intergenic	ENSMMUG00000020217	132889	PIGK	phosphatidylinositol glycan anchor biosynthesis class K
chrX	118198750	118203676	4927	22	0.36457	3.62437	0.027315	1	Hypermethylated	12	Distal Intergenic	ENSMMUG00000057744	309491
chr8	122231662	122231833	172	5	-0.633105	-3.62404	0.027333	1	Hypomethylated	-20	Distal Intergenic	ENSMMUG00000045043	-283360	HAS2	hyaluronan synthase 2
chr20	22757296	22758360	1065	13	0.590415	3.62366	0.027353	1	Hypermethylated	19	Distal Intergenic	ENSMMUG00000036965	-12486	LOC114674492	U7 small nuclear RNA
chr2	163467259	163468865	1607	7	0.410937	3.62349	0.027361	1	Hypermethylated	13	Distal Intergenic	ENSMMUG00000003061	-69535	CCDC80	coiled-coil domain containing 80
chrX	45803784	45805215	1432	9	-0.592636	-3.62342	0.027365	1	Hypomethylated	-19	Distal Intergenic	ENSMMUG00000033051	36249	LOC114675243	small nucleolar RNA SNORD77
chr13	10139908	10140047	140	9	0.389298	3.62326	0.027374	1	Hypermethylated	12	Downstream	ENSMMUG00000050709	4429
chr20	61721947	61724818	2872	9	-0.419678	-3.6231	0.027384	1	Hypomethylated	-13	Intron	ENSMMUG00000008381	15633	FA2H	fatty acid 2-hydroxylase
chr20	37298412	37300831	2420	13	0.382823	3.62296	0.027389	1	Hypermethylated	12	Intron	ENSMMUG00000003116	53650	TENT4B	terminal nucleotidyltransferase 4B
chr3	177281569	177281706	138	9	-0.447442	-3.6228	0.027398	1	Hypomethylated	-14	Promoter	ENSMMUG00000006687	-161	SMARCD3	SWI/SNF related, matrix associated, actin dependent regulator of chromatin, subfamily d, member 3
chr10	2504288	2506198	1911	18	-0.499622	-3.62273	0.0274	1	Hypomethylated	-16	Distal Intergenic	ENSMMUG00000063757	51754
chrX	102771976	102773722	1747	7	-0.429044	-3.6227	0.0274	1	Hypomethylated	-14	Downstream	ENSMMUG00000003266	7022	SERPINA7	serpin family A member 7
chr1	28054224	28059584	5361	21	-0.37086	-3.62259	0.027404	1	Hypomethylated	-12	Distal Intergenic	ENSMMUG00000050865	80435	PRRX1	paired related homeobox 1
chr10	95856148	95857960	1813	10	0.508553	3.62257	0.027406	1	Hypermethylated	16	Distal Intergenic	ENSMMUG00000052027	47546
chr7	56460941	56462343	1403	15	0.384	3.62237	0.027418	1	Hypermethylated	12	Distal Intergenic	ENSMMUG00000026851	-53058	MIR184	microRNA mir-184
chr1	208473239	208474272	1034	5	0.611059	3.62229	0.02742	1	Hypermethylated	19	Intron	ENSMMUG00000012733	41687	FBXO42	F-box protein 42
chr20	9508873	9509520	648	5	0.778831	3.62227	0.02742	1	Hypermethylated	25	Distal Intergenic	ENSMMUG00000061888	15072
chr9	39690483	39691980	1498	6	0.580943	3.62216	0.027424	1	Hypermethylated	18	Intron	ENSMMUG00000010741	15688	ZNF248	zinc finger protein 248
chr5	88284912	88286770	1859	5	0.707438	3.62196	0.027438	1	Hypermethylated	23	Promoter	ENSMMUG00000022003	0	MMRN1	multimerin 1
chrX	54220396	54221216	821	13	0.424332	3.6217	0.027449	1	Hypermethylated	14	Intron	ENSMMUG00000012613	6820	FGD1	FYVE, RhoGEF and PH domain containing 1
chr7	131708686	131710456	1771	8	-0.539159	-3.62149	0.02746	1	Hypomethylated	-17	Distal Intergenic	ENSMMUG00000065178	11825
chr8	142242907	142242991	85	6	-0.40597	-3.62136	0.027467	1	Hypomethylated	-13	Distal Intergenic	ENSMMUG00000062902	55179
chr14	78736044	78736118	75	7	0.525496	3.6211	0.027477	1	Hypermethylated	17	Intron	ENSMMUG00000007921	88513	DLG2	discs large MAGUK scaffold protein 2
chrX	94574824	94575746	923	7	-0.583594	-3.62108	0.027477	1	Hypomethylated	-19	Distal Intergenic	ENSMMUG00000062135	-77055
chr9	75727315	75727507	193	6	0.435927	3.6209	0.027486	1	Hypermethylated	14	Intron	ENSMMUG00000016829	25023	RTKN2	rhotekin 2
chr6	164739070	164740479	1410	6	0.54166	3.62074	0.027496	1	Hypermethylated	17	Distal Intergenic	ENSMMUG00000057465	-95543
chr3	1995902	1996714	813	17	-0.545384	-3.62074	0.027496	1	Hypomethylated	-17	Distal Intergenic	ENSMMUG00000022556	-17472	UBE2G2	ubiquitin conjugating enzyme E2 G2
chr18	45494743	45496315	1573	6	0.381169	3.62062	0.027506	1	Hypermethylated	12	Intron	ENSMMUG00000006864	230317	KIAA1328	KIAA1328
chr5	42952500	42953468	969	12	-0.546595	-3.62048	0.027512	1	Hypomethylated	-17	Promoter	ENSMMUG00000049615	-181
chr17	94237104	94237391	288	10	0.535706	3.62041	0.027519	1	Hypermethylated	17	Intron	ENSMMUG00000048566	101784	MCF2L	MCF.2 cell line derived transforming sequence like
chrX	63784054	63786604	2551	12	0.374603	3.6203	0.027526	1	Hypermethylated	12	Distal Intergenic	ENSMMUG00000036420	-142784	LOC114675198	U6 spliceosomal RNA
chr13	91030962	91033191	2230	9	0.550307	3.62028	0.027528	1	Hypermethylated	18	3' UTR	ENSMMUG00000017198	54932	KCNS3	potassium voltage-gated channel modifier subfamily S member 3
chr1	7771250	7772028	779	9	-0.555538	-3.62026	0.027528	1	Hypomethylated	-18	Intron	ENSMMUG00000010729	47945	RGS7	regulator of G protein signaling 7
chr13	32507562	32508819	1258	6	0.440629	3.61992	0.027543	1	Hypermethylated	14	Promoter	ENSMMUG00000053600	0
chr6	11672139	11674011	1873	21	0.39671	3.61988	0.027544	1	Hypermethylated	13	Intron	ENSMMUG00000023419	207122	CTNND2	catenin delta 2
chr17	912388	913204	817	9	0.548584	3.61981	0.027547	1	Hypermethylated	17	Promoter	ENSMMUG00000052705	-1226	GJA3	gap junction protein alpha 3
chr2	69859733	69862275	2543	13	-0.532138	-3.61978	0.027551	1	Hypomethylated	-17	Distal Intergenic	ENSMMUG00000011050	-77509	SLITRK3	SLIT and NTRK like family member 3
chr3	183672355	183672891	537	15	-0.52244	-3.61974	0.027553	1	Hypomethylated	-17	Intron	ENSMMUG00000022806	867383	PTPRN2	protein tyrosine phosphatase receptor type N2
chr9	45211944	45212721	778	5	-0.773035	-3.6197	0.027556	1	Hypomethylated	-25	Distal Intergenic	ENSMMUG00000012181	-94357	CXCL12	C-X-C motif chemokine ligand 12
chr5	63291122	63292466	1345	7	0.403343	3.6197	0.027556	1	Hypermethylated	13	Exon	ENSMMUG00000019386	7626
chr13	98933688	98934555	868	6	-0.523942	-3.61969	0.027556	1	Hypomethylated	-17	Intron	ENSMMUG00000058212	6686
chr4	59900398	59902117	1720	6	0.617749	3.61969	0.027556	1	Hypermethylated	20	Distal Intergenic	ENSMMUG00000065156	-32682	LOC114677828	U6 spliceosomal RNA
chr12	33588343	33591149	2807	7	0.524756	3.61961	0.027561	1	Hypermethylated	17	Distal Intergenic	ENSMMUG00000052142	-16835
chr18	17738765	17738902	138	16	-0.315642	-3.61932	0.027576	1	Hypomethylated	-10	Exon	ENSMMUG00000002210	60406	TNFRSF11A	TNF receptor superfamily member 11a
chr9	79394736	79398695	3960	38	0.297002	3.61931	0.027576	1	Hypermethylated	9	Intron	ENSMMUG00000015750	120561	BICC1	BicC family RNA binding protein 1
chr11	108614580	108615404	825	10	0.416318	3.61924	0.027581	1	Hypermethylated	13	Intron	ENSMMUG00000015108	27074	SVOP	SV2 related protein
chr11	7847794	7848208	415	7	-0.559231	-3.61922	0.027581	1	Hypomethylated	-18	Distal Intergenic	ENSMMUG00000051090	31753
chr1	3998571	3998937	367	6	0.566727	3.61909	0.027593	1	Hypermethylated	18	Intron	ENSMMUG00000011424	128243	EFCAB2	EF-hand calcium binding domain 2
chr10	6443125	6443351	227	5	-0.553188	-3.61878	0.02761	1	Hypomethylated	-18	Distal Intergenic	ENSMMUG00000001580	-39092	PHF21B	PHD finger protein 21B
chr14	44942553	44943509	957	12	0.484655	3.61854	0.02762	1	Hypermethylated	15	Intron	ENSMMUG00000009053	35073	SLC6A5	solute carrier family 6 member 5
chr16	38630053	38631035	983	7	0.536824	3.61843	0.027624	1	Hypermethylated	17	Downstream	ENSMMUG00000053138	3745	OR4D2	olfactory receptor, family 4, subfamily D, member 2
chr12	61844328	61845364	1037	10	-0.521797	-3.61842	0.027624	1	Hypomethylated	-17	3' UTR	ENSMMUG00000021796	17237	CHRNA1	cholinergic receptor nicotinic alpha 1 subunit
chr11	19443274	19446067	2794	10	0.569314	3.61832	0.027627	1	Hypermethylated	18	Distal Intergenic	ENSMMUG00000047016	43537	RERGL	RERG like
chr19	17842044	17843418	1375	8	0.668502	3.61829	0.027628	1	Hypermethylated	21	Downstream	ENSMMUG00000050519	6067
chrX	129684463	129685141	679	40	0.363387	3.61828	0.02763	1	Hypermethylated	12	Promoter	ENSMMUG00000003456	0	GPC4	glypican 4
chr19	9939316	9940867	1552	12	0.463228	3.61816	0.027633	1	Hypermethylated	15	Promoter	ENSMMUG00000058342	0
chrX	9639049	9639381	333	6	-0.66354	-3.61811	0.027636	1	Hypomethylated	-21	Intron	ENSMMUG00000016290	43216	WWC3	WWC family member 3
chrX	108743417	108744839	1423	9	0.526002	3.61782	0.027652	1	Hypermethylated	17	Intron	ENSMMUG00000010424	50177	TRPC5	transient receptor potential cation channel subfamily C member 5
chr11	10660843	10662409	1567	9	-0.515498	-3.6176	0.027668	1	Hypomethylated	-16	Exon	ENSMMUG00000003238	115375	LOC716834	alpha-2-macroglobulin
chr9	104014618	104015362	745	7	-0.536115	-3.61757	0.027668	1	Hypomethylated	-17	Promoter	ENSMMUG00000058129	114	CALHM1	calcium homeostasis modulator 1
chr20	6061706	6063367	1662	12	-0.419227	-3.61757	0.027668	1	Hypomethylated	-13	Intron	ENSMMUG00000058748	129305
chr15	87961622	87962364	743	7	0.473314	3.61747	0.027671	1	Hypermethylated	15	Distal Intergenic	ENSMMUG00000056721	32973	LOC114672925	small nucleolar RNA U13
chr8	135045268	135045807	540	6	-0.487009	-3.61746	0.027672	1	Hypomethylated	-16	Distal Intergenic	ENSMMUG00000027123	23684	MIR30B	microRNA mir-30b
chr9	49462940	49463348	409	7	0.385585	3.61742	0.027676	1	Hypermethylated	12	Promoter	ENSMMUG00000049833	524
chrX	134864704	134865263	560	26	-0.407691	-3.61702	0.027691	1	Hypomethylated	-13	Promoter	ENSMMUG00000012484	0	FGF13	fibroblast growth factor 13
chr3	138411113	138412000	888	5	0.641895	3.61687	0.027698	1	Hypermethylated	20	Intron	ENSMMUG00000002894	62715	DOCK4	dedicator of cytokinesis 4
chr9	14618859	14619471	613	5	-0.890616	-3.61686	0.027699	1	Hypomethylated	-28	Intron	ENSMMUG00000002081	44924	BEND7	BEN domain containing 7
chr10	73170818	73171470	653	8	-0.691906	-3.61683	0.027699	1	Hypomethylated	-22	Intron	ENSMMUG00000017230	5076	VSTM2L	V-set and transmembrane domain containing 2 like
chr4	126355493	126355683	191	5	0.453024	3.61636	0.027726	1	Hypermethylated	14	Promoter	ENSMMUG00000004873	-743	PPP2R5D	protein phosphatase 2 regulatory subunit B'delta
chr13	7716657	7717019	363	5	-0.777481	-3.61619	0.027736	1	Hypomethylated	-25	Intron	ENSMMUG00000056736	79747
chr1	202182469	202184015	1547	13	0.510675	3.61616	0.027736	1	Hypermethylated	16	Exon	ENSMMUG00000020754	32543	EPHA8	EPH receptor A8
chr8	37234073	37234606	534	5	-0.525683	-3.61609	0.027739	1	Hypomethylated	-17	Intron	ENSMMUG00000000200	22377	KCNU1	potassium calcium-activated channel subfamily U member 1
chr13	69673853	69674847	995	9	-0.367869	-3.61593	0.027745	1	Hypomethylated	-12	Distal Intergenic	ENSMMUG00000020575	-31826	SOS1	SOS Ras/Rac guanine nucleotide exchange factor 1
chr13	37568865	37569707	843	5	0.509846	3.6159	0.027746	1	Hypermethylated	16	Intron	ENSMMUG00000006330	5222	PAIP2B	poly(A) binding protein interacting protein 2B
chr13	47233332	47234706	1375	8	0.541351	3.61565	0.027762	1	Hypermethylated	17	5' UTR	ENSMMUG00000006941	3990	XPO1	exportin 1
chrX	46543144	46544001	858	10	-0.620197	-3.61558	0.027767	1	Hypomethylated	-20	Promoter	ENSMMUG00000019663	2738	CHST7	carbohydrate sulfotransferase 7
chr7	163805330	163806352	1023	10	-0.585172	-3.61532	0.027779	1	Hypomethylated	-19	Distal Intergenic	ENSMMUG00000054865	-21247
chr13	55969432	55970829	1398	9	0.638699	3.6153	0.027781	1	Hypermethylated	20	Distal Intergenic	ENSMMUG00000055232	-63718
chr4	45240568	45241261	694	5	0.599334	3.61528	0.027782	1	Hypermethylated	19	Distal Intergenic	ENSMMUG00000048250	352349
chr2	25682590	25683695	1106	6	-0.653867	-3.61508	0.027796	1	Hypomethylated	-21	Distal Intergenic	ENSMMUG00000060567	-76378
chr7	8995502	8995714	213	6	-0.543584	-3.61503	0.027799	1	Hypomethylated	-17	Intron	ENSMMUG00000012283	8614	SCG5	secretogranin V
chr7	21131436	21132775	1340	6	-0.593724	-3.61501	0.0278	1	Hypomethylated	-19	Exon	ENSMMUG00000014291	41344	SPG11	SPG11 vesicle trafficking associated, spatacsin
chr8	1711591	1712324	734	8	-0.512818	-3.61494	0.027806	1	Hypomethylated	-16	Intron	ENSMMUG00000057265	415347	DLGAP2	DLG associated protein 2
chr14	70579355	70581359	2005	13	0.44025	3.61489	0.02781	1	Hypermethylated	14	Intron	ENSMMUG00000001387	85587	PAK1	p21 (RAC1) activated kinase 1
chr1	219556646	219557577	932	9	0.594426	3.61485	0.027811	1	Hypermethylated	19	Distal Intergenic	ENSMMUG00000059970	305432	AJAP1	adherens junctions associated protein 1
chr9	112342345	112344192	1848	11	-0.474003	-3.6148	0.027815	1	Hypomethylated	-15	Distal Intergenic	ENSMMUG00000053158	231055
chr7	1496190	1497423	1234	5	0.693096	3.61469	0.027822	1	Hypermethylated	22	Intron	ENSMMUG00000023555	552621	GABRG3	gamma-aminobutyric acid type A receptor subunit gamma3
chr11	98287064	98287252	189	7	-0.636264	-3.61455	0.027828	1	Hypomethylated	-20	Distal Intergenic	ENSMMUG00000023719	-5075	TMPO	thymopoietin
chr5	83475761	83476495	735	7	0.563363	3.61453	0.027828	1	Hypermethylated	18	Distal Intergenic	ENSMMUG00000008341	-310529	ARHGAP24	Rho GTPase activating protein 24
chr3	82233259	82234756	1498	9	0.535701	3.61436	0.027834	1	Hypermethylated	17	Distal Intergenic	ENSMMUG00000004944	26414	KBTBD2	kelch repeat and BTB domain containing 2
chr9	98479238	98479989	752	18	-0.149981	-3.61436	0.027834	1	Hypomethylated	-5	Promoter	ENSMMUG00000018154	0	CRTAC1	cartilage acidic protein 1
chr8	111497401	111498405	1005	16	-0.42847	-3.61434	0.027835	1	Hypomethylated	-14	Distal Intergenic	ENSMMUG00000063824	126935
chrX	68272360	68272903	544	9	0.449181	3.61409	0.027848	1	Hypermethylated	14	Promoter	ENSMMUG00000020481	-199	NONO	non-POU domain containing octamer binding
chr2	7169026	7169512	487	5	0.446018	3.61402	0.02785	1	Hypermethylated	14	Distal Intergenic	ENSMMUG00000049521	-157920
chr20	64470123	64471682	1560	7	0.614279	3.6135	0.027887	1	Hypermethylated	20	Intron	ENSMMUG00000000824	4667	ADAMTS18	ADAM metallopeptidase with thrombospondin type 1 motif 18
chr12	57642047	57643163	1117	12	-0.451835	-3.61342	0.02789	1	Hypomethylated	-14	Intron	ENSMMUG00000016256	375346	MYO3B	myosin IIIB
chr6	175164752	175165350	599	8	-0.555063	-3.61328	0.027899	1	Hypomethylated	-18	Intron	ENSMMUG00000049972	37418	LOC114678987	uncharacterized LOC114678987
chr10	30698632	30698774	143	6	-0.694706	-3.61327	0.027899	1	Hypomethylated	-22	Intron	ENSMMUG00000047978	182740	LOC106995524	ral-GDS-related protein-like
chr13	25765062	25766550	1489	16	0.436609	3.6131	0.027904	1	Hypermethylated	14	Distal Intergenic	ENSMMUG00000052753	-76634	LOC114672063	U2 spliceosomal RNA
chr15	102446204	102448478	2275	16	-0.430745	-3.61309	0.027905	1	Hypomethylated	-14	Distal Intergenic	ENSMMUG00000059207	-3356
chr3	32489290	32494297	5008	37	0.289842	3.61291	0.02791	1	Hypermethylated	9	3' UTR	ENSMMUG00000020090	88505	ABCC13	ATP-binding cassette transporter 13
chr6	148103436	148105344	1909	6	0.777546	3.61291	0.02791	1	Hypermethylated	25	Intron	ENSMMUG00000005414	87801	SYNPO	synaptopodin
chr5	124861236	124863741	2506	12	-0.390927	-3.61286	0.027913	1	Hypomethylated	-12	Distal Intergenic	ENSMMUG00000061682	389197
chr17	75395837	75396915	1079	7	0.578772	3.61285	0.027913	1	Hypermethylated	18	Intron	ENSMMUG00000000529	376660	GPC6	glypican 6
chr3	51557207	51557678	472	7	-0.502744	-3.61283	0.027913	1	Hypomethylated	-16	Intron	ENSMMUG00000022555	258022	GALNT17	polypeptide N-acetylgalactosaminyltransferase 17
chr19	27124937	27126634	1698	10	-0.519775	-3.61257	0.027924	1	Hypomethylated	-17	Distal Intergenic	ENSMMUG00000050735	269849
chr15	104276590	104276664	75	11	-0.239113	-3.61246	0.027931	1	Hypomethylated	-8	Distal Intergenic	ENSMMUG00000039355	-55371	SHC3	SHC adaptor protein 3
chrX	39586291	39587045	755	10	0.427889	3.61243	0.027932	1	Hypermethylated	14	Distal Intergenic	ENSMMUG00000048978	31663
chr19	32287659	32288431	773	8	0.627865	3.61234	0.027939	1	Hypermethylated	20	Distal Intergenic	ENSMMUG00000028800	41197	SLC7A9	solute carrier family 7 member 9
chr10	8587526	8587677	152	6	-0.616699	-3.61231	0.027939	1	Hypomethylated	-20	Intron	ENSMMUG00000002229	114293	ARFGAP3	ADP ribosylation factor GTPase activating protein 3
chr10	32944524	32947363	2840	20	0.406809	3.61228	0.027941	1	Hypermethylated	13	Distal Intergenic	ENSMMUG00000017134	-9977	SEPTIN5	septin 5
chr6	162983747	162983960	214	12	-0.632013	-3.61209	0.027949	1	Hypomethylated	-20	Distal Intergenic	ENSMMUG00000053795	644572
chr1	60185578	60186527	950	6	-0.552278	-3.61205	0.02795	1	Hypomethylated	-18	Exon	ENSMMUG00000015233	55341	KDM5B	lysine demethylase 5B
chr4	117553631	117556318	2688	17	-0.344748	-3.61202	0.027952	1	Hypomethylated	-11	Promoter	ENSMMUG00000038096	0
chr15	56629649	56630577	929	8	0.526878	3.61187	0.02796	1	Hypermethylated	17	Intron	ENSMMUG00000006080	13871	TEK	TEK receptor tyrosine kinase
chr13	97163133	97164106	974	11	0.483438	3.61161	0.027974	1	Hypermethylated	15	Intron	ENSMMUG00000020249	65231	GREB1	growth regulating estrogen receptor binding 1
chr8	55566047	55567279	1233	8	-0.555131	-3.61153	0.027978	1	Hypomethylated	-18	Distal Intergenic	ENSMMUG00000051374	124950
chr17	40835272	40836264	993	6	0.474215	3.61152	0.027979	1	Hypermethylated	15	Distal Intergenic	ENSMMUG00000055127	-437608	LOC114673645	small nucleolar RNA U3
chr5	177179331	177181890	2560	11	0.58105	3.61131	0.02799	1	Hypermethylated	18	Distal Intergenic	ENSMMUG00000040557	90833
chr1	194050313	194051893	1581	7	0.759848	3.6113	0.02799	1	Hypermethylated	24	Distal Intergenic	ENSMMUG00000054963	108724	MATN1	matrilin 1
chr1	59212481	59214786	2306	11	-0.482393	-3.61123	0.027995	1	Hypomethylated	-15	Exon	ENSMMUG00000001908	160726	NAV1	neuron navigator 1
chr13	97415243	97416618	1376	11	-0.543448	-3.6111	0.028	1	Hypomethylated	-17	Distal Intergenic	ENSMMUG00000059188	16974
chr6	85622323	85624321	1999	7	-0.440218	-3.61097	0.028007	1	Hypomethylated	-14	Exon	ENSMMUG00000019836	156148	MEF2C	myocyte enhancer factor 2C
chr9	23135939	23137898	1960	14	0.416408	3.61082	0.028012	1	Hypermethylated	13	Distal Intergenic	ENSMMUG00000023649	-86538	DNAJC1	DnaJ heat shock protein family (Hsp40) member C1
chr3	154944986	154946011	1026	11	-0.510909	-3.61067	0.028021	1	Hypomethylated	-16	Distal Intergenic	ENSMMUG00000009612	-7250	FAM71F1	family with sequence similarity 71 member F1
chr14	18051372	18052126	755	7	-0.392128	-3.61061	0.028024	1	Hypomethylated	-12	Intron	ENSMMUG00000012881	15323	AGBL2	ATP/GTP binding protein like 2
chr6	167953383	167954265	883	11	-0.572068	-3.61051	0.028027	1	Hypomethylated	-18	Intron	ENSMMUG00000009171	57715	KCNIP1	potassium voltage-gated channel interacting protein 1
chr11	43524852	43525579	728	5	-0.590323	-3.61048	0.028031	1	Hypomethylated	-19	Intron	ENSMMUG00000000205	232972	TMEM117	transmembrane protein 117
chr6	2542344	2542636	293	12	-0.599694	-3.61037	0.028039	1	Hypomethylated	-19	Distal Intergenic	ENSMMUG00000063015	-46076
chr17	2666587	2667375	789	5	0.448317	3.61034	0.02804	1	Hypermethylated	14	Distal Intergenic	ENSMMUG00000062382	-167810
chrX	24823079	24823871	793	10	0.521471	3.60995	0.028062	1	Hypermethylated	17	Intron	ENSMMUG00000018433	298200	POLA1	DNA polymerase alpha 1, catalytic subunit
chr14	10935142	10935925	784	5	0.678697	3.60963	0.028081	1	Hypermethylated	22	3' UTR	ENSMMUG00000005776	43849	ATL3	atlastin GTPase 3
chr19	31402329	31402494	166	9	0.549601	3.60958	0.028081	1	Hypermethylated	17	Distal Intergenic	ENSMMUG00000060455	-33380
chrX	47085862	47087600	1739	13	-0.466653	-3.60955	0.028083	1	Hypomethylated	-15	Promoter	ENSMMUG00000057620	463
chr3	98847353	98849636	2284	9	-0.48606	-3.60948	0.028085	1	Hypomethylated	-15	Intron	ENSMMUG00000037624	260524	CRPPA	CDP-L-ribitol pyrophosphorylase A
chrX	104263916	104264752	837	6	-0.718127	-3.60938	0.02809	1	Hypomethylated	-23	Distal Intergenic	ENSMMUG00000022293	-3080	FRMPD3	FERM and PDZ domain containing 3
chr6	168016917	168018734	1818	8	-0.531714	-3.60937	0.028091	1	Hypomethylated	-17	Intron	ENSMMUG00000009171	121249	KCNIP1	potassium voltage-gated channel interacting protein 1
chr15	44320415	44320826	412	7	-0.731984	-3.6093	0.028096	1	Hypomethylated	-23	Intron	ENSMMUG00000009832	111891	GABBR2	gamma-aminobutyric acid type B receptor subunit 2
chr18	17122702	17123221	520	7	0.674827	3.60927	0.028097	1	Hypermethylated	21	Distal Intergenic	ENSMMUG00000064512	-69460
chr11	87355232	87359046	3815	15	-0.458572	-3.60902	0.02811	1	Hypomethylated	-15	Distal Intergenic	ENSMMUG00000038410	-116699
chr7	102497235	102498581	1347	9	0.433296	3.60891	0.028111	1	Hypermethylated	14	Promoter	ENSMMUG00000052216	2577
chr2	11088688	11089094	407	10	-0.53189	-3.60883	0.028115	1	Hypomethylated	-17	Exon	ENSMMUG00000003700	6225	KNG1	kininogen 1
chr8	7434994	7436730	1737	14	-0.389628	-3.60877	0.028118	1	Hypomethylated	-12	Distal Intergenic	ENSMMUG00000054376	-9399	AGPAT5	1-acylglycerol-3-phosphate O-acyltransferase 5
chr5	119468533	119470018	1486	10	0.364676	3.60859	0.028136	1	Hypermethylated	12	Distal Intergenic	ENSMMUG00000009194	45218	ANXA5	annexin A5
chr10	4314764	4314949	186	5	-0.756862	-3.60851	0.028141	1	Hypomethylated	-24	Intron	ENSMMUG00000003764	404484	TBC1D22A	TBC1 domain family member 22A
chr3	166752302	166752937	636	5	-0.739246	-3.60849	0.028141	1	Hypomethylated	-24	Distal Intergenic	ENSMMUG00000055050	51326	LOC114677279	small nucleolar RNA U13
chr15	83439404	83440610	1207	5	-0.499025	-3.60845	0.028142	1	Hypomethylated	-16	Exon	ENSMMUG00000016976	194815	DOCK8	dedicator of cytokinesis 8
chr15	40038595	40039500	906	7	-0.611554	-3.60843	0.028143	1	Hypomethylated	-19	Distal Intergenic	ENSMMUG00000015205	-157508	CYLC2	cylicin 2
chr3	149594592	149596560	1969	7	0.432639	3.60827	0.028155	1	Hypermethylated	14	Intron	ENSMMUG00000016770	39895	SLC13A1	solute carrier family 13 member 1
chr1	62184690	62187307	2618	8	0.597486	3.60819	0.028157	1	Hypermethylated	19	Intron	ENSMMUG00000063658	12496	LRRN2	leucine rich repeat neuronal 2
chr12	50166609	50167965	1357	7	0.492993	3.60809	0.028161	1	Hypermethylated	16	Distal Intergenic	ENSMMUG00000053218	98885
chr2	161005839	161008607	2769	9	-0.442925	-3.60798	0.028167	1	Hypomethylated	-14	Distal Intergenic	ENSMMUG00000020641	-114390
chr6	161536741	161537765	1025	12	-0.436348	-3.60795	0.028167	1	Hypomethylated	-14	Distal Intergenic	ENSMMUG00000049398	257041
chr10	21063620	21064003	384	6	-0.744597	-3.60788	0.028171	1	Hypomethylated	-24	Distal Intergenic	ENSMMUG00000019374	-8671	SEC14L3	SEC14 like lipid binding 3
chr11	113882437	113883825	1389	6	0.575217	3.60769	0.028179	1	Hypermethylated	18	Distal Intergenic	ENSMMUG00000063309	-172488
chrX	145527626	145528118	493	5	-0.66081	-3.60769	0.028179	1	Hypomethylated	-21	Intron	ENSMMUG00000000671	5181	IDS	iduronate 2-sulfatase
chr13	59722638	59723040	403	5	-0.745783	-3.60764	0.028182	1	Hypomethylated	-24	Intron	ENSMMUG00000017196	103312	FSHR	follicle stimulating hormone receptor
chr9	18011125	18011184	60	5	0.670997	3.60764	0.028182	1	Hypermethylated	21	Intron	ENSMMUG00000016069	257833	CUBN	cubilin
chr17	18247399	18250036	2638	18	0.374976	3.60758	0.028189	1	Hypermethylated	12	Intron	ENSMMUG00000004485	66634	LHFPL6	LHFPL tetraspan subfamily member 6
chr2	126171001	126172387	1387	5	-0.583141	-3.60757	0.02819	1	Hypomethylated	-19	Distal Intergenic	ENSMMUG00000054043	-8592
chr17	88050882	88052330	1449	13	0.358772	3.60749	0.028199	1	Hypermethylated	11	Intron	ENSMMUG00000009892	35191	EFNB2	ephrin B2
chr14	757980	758888	909	9	0.622556	3.60748	0.028199	1	Hypermethylated	20	Exon	ENSMMUG00000053731	3583	TMEM80	transmembrane protein 80
chr1	130812201	130813105	905	6	0.667059	3.6074	0.028203	1	Hypermethylated	21	Distal Intergenic	ENSMMUG00000054650	15502
chrX	1580858	1584956	4099	39	0.276109	3.60729	0.028209	1	Hypermethylated	9	Distal Intergenic	ENSMMUG00000064632	65062
chr13	25578502	25581486	2985	13	0.581694	3.60727	0.028209	1	Hypermethylated	19	Distal Intergenic	ENSMMUG00000052753	106942	LOC114672063	U2 spliceosomal RNA
chr20	70250759	70251114	356	6	0.637669	3.60724	0.02821	1	Hypermethylated	20	Intron	ENSMMUG00000020114	604591	CDH13	cadherin 13
chr2	13328459	13330270	1812	6	-0.659832	-3.6072	0.028211	1	Hypomethylated	-21	Distal Intergenic	ENSMMUG00000050970	82414
chr11	130085291	130085668	378	6	-0.637929	-3.60717	0.028213	1	Hypomethylated	-20	Distal Intergenic	ENSMMUG00000052245	-28390
chr18	60829187	60830042	856	11	-0.387191	-3.60701	0.028219	1	Hypomethylated	-12	Intron	ENSMMUG00000012987	18765	ESCO1	establishment of sister chromatid cohesion N-acetyltransferase 1
chrX	51733231	51734208	978	9	0.568187	3.60688	0.028225	1	Hypermethylated	18	3' UTR	ENSMMUG00000021120	105502	MAGED1	MAGE family member D1
chr15	74528714	74529506	793	5	0.757828	3.60658	0.028245	1	Hypermethylated	24	Distal Intergenic	ENSMMUG00000057534	-158086
chr8	63412826	63415162	2337	14	0.450031	3.60658	0.028245	1	Hypermethylated	14	Intron	ENSMMUG00000009144	555775	NKAIN3	sodium/potassium transporting ATPase interacting 3
chr16	66714774	66717386	2613	7	-0.453722	-3.60652	0.028249	1	Hypomethylated	-14	Distal Intergenic	ENSMMUG00000057057	-113456
chr6	82472899	82474729	1831	5	-0.828526	-3.60643	0.028258	1	Hypomethylated	-26	Distal Intergenic	ENSMMUG00000039961	422432
chr14	121241232	121242125	894	13	0.401833	3.60616	0.028273	1	Hypermethylated	13	Intron	ENSMMUG00000020706	89559	ETS1	ETS proto-oncogene 1, transcription factor
chr14	101990599	101991560	962	5	0.640235	3.60615	0.028273	1	Hypermethylated	20	Intron	ENSMMUG00000014415	91597	DDX10	DEAD-box helicase 10
chrX	28630307	28631932	1626	10	-0.461309	-3.6058	0.028295	1	Hypomethylated	-15	Distal Intergenic	ENSMMUG00000001663	-14760	IL1RAPL1	interleukin 1 receptor accessory protein like 1
chr2	60825459	60831891	6433	30	-0.299979	-3.60575	0.028298	1	Hypomethylated	-10	Promoter	ENSMMUG00000004958	-738	MLF1	myeloid leukemia factor 1
chr14	121583775	121584515	741	19	-0.405468	-3.6057	0.0283	1	Hypomethylated	-13	Intron	ENSMMUG00000003144	7207	KCNJ1	potassium inwardly rectifying channel subfamily J member 1
chr11	130183465	130184612	1148	8	0.501751	3.60558	0.028306	1	Hypermethylated	16	Exon	ENSMMUG00000005629	8395	PIWIL1	piwi like RNA-mediated gene silencing 1
chr3	167595814	167596643	830	5	-0.635444	-3.60541	0.028316	1	Hypomethylated	-20	Intron	ENSMMUG00000041051	130925	TMEM178B	transmembrane protein 178B
chr14	7593186	7593887	702	9	0.524092	3.6053	0.028323	1	Hypermethylated	17	Intron	ENSMMUG00000004533	10074	PC	pyruvate carboxylase
chr8	18689039	18690470	1432	13	-0.33935	-3.60523	0.028328	1	Hypomethylated	-11	Intron	ENSMMUG00000016385	547949	PSD3	pleckstrin and Sec7 domain containing 3
chr10	6130552	6130880	329	8	0.534739	3.60517	0.028332	1	Hypermethylated	17	Intron	ENSMMUG00000023004	43455	SMC1B	structural maintenance of chromosomes 1B
chr2	39331326	39332053	728	5	0.617979	3.60516	0.028332	1	Hypermethylated	20	Distal Intergenic	ENSMMUG00000053064	-144789
chr17	27081704	27083040	1337	5	-0.531419	-3.60514	0.028332	1	Hypomethylated	-17	Intron	ENSMMUG00000063377	106426	CYSLTR2	cysteinyl leukotriene receptor 2
chr10	60437180	60437817	638	5	0.650047	3.60506	0.028336	1	Hypermethylated	21	3' UTR	ENSMMUG00000013749	52392	FERMT1	fermitin family member 1
chr20	22210967	22212231	1265	5	-0.809047	-3.60506	0.028337	1	Hypomethylated	-26	Intron	ENSMMUG00000014271	29485	PRKCB	protein kinase C beta
chrX	113659627	113661324	1698	10	0.381394	3.60502	0.02834	1	Hypermethylated	12	Distal Intergenic	ENSMMUG00000043606	132994
chrX	93487451	93488924	1474	13	0.438377	3.60499	0.028343	1	Hypermethylated	14	Distal Intergenic	ENSMMUG00000064328	50400
chr9	7737444	7738819	1376	6	0.562397	3.60494	0.028348	1	Hypermethylated	18	Promoter	ENSMMUG00000020776	-1506	PRKCQ	protein kinase C theta
chr1	132162451	132163515	1065	6	-0.67751	-3.60484	0.028353	1	Hypomethylated	-22	Distal Intergenic	ENSMMUG00000007180	-7372	EPHX4	epoxide hydrolase 4
chr6	43237453	43238111	659	5	0.37657	3.60464	0.028361	1	Hypermethylated	12	Intron	ENSMMUG00000001224	42100	NIM1K	NIM1 serine/threonine protein kinase
chrX	36399147	36400856	1710	8	0.535293	3.60464	0.028361	1	Hypermethylated	17	Intron	ENSMMUG00000021491	400649	CFAP47	cilia and flagella associated protein 47
chr5	156924233	156925715	1483	5	0.37053	3.60452	0.028369	1	Hypermethylated	12	Exon	ENSMMUG00000010581	236625	RAPGEF2	Rap guanine nucleotide exchange factor 2
chr1	68831507	68832392	886	13	0.475393	3.60448	0.028369	1	Hypermethylated	15	Promoter	ENSMMUG00000031427	0	TRAF5	TNF receptor associated factor 5
chr11	63193989	63195169	1181	14	-0.559926	-3.60448	0.028369	1	Hypomethylated	-18	Distal Intergenic	ENSMMUG00000044887	103435
chr9	23054921	23055281	361	6	0.475062	3.60447	0.02837	1	Hypermethylated	15	Distal Intergenic	ENSMMUG00000023649	-5520	DNAJC1	DnaJ heat shock protein family (Hsp40) member C1
chr16	73789359	73789880	522	6	0.752983	3.60444	0.028375	1	Hypermethylated	24	Intron	ENSMMUG00000001321	131909	SEPTIN9	septin 9
chr3	70068026	70068945	920	8	0.534559	3.60442	0.028376	1	Hypermethylated	17	Distal Intergenic	ENSMMUG00000057810	-9325	RAMP3	receptor activity modifying protein 3
chr3	178463523	178463794	272	6	0.574499	3.60433	0.028379	1	Hypermethylated	18	Distal Intergenic	ENSMMUG00000062061	39091	CCT8L2	chaperonin containing TCP1 subunit 8 like 2
chr11	110769603	110770889	1287	7	-0.635259	-3.60419	0.028387	1	Hypomethylated	-20	Intron	ENSMMUG00000001909	77255	CUX2	cut like homeobox 2
chr2	145086442	145087564	1123	15	0.52298	3.60418	0.028387	1	Hypermethylated	17	Intron	ENSMMUG00000050874	100444
chr3	45742431	45742944	514	10	-0.499044	-3.60417	0.028388	1	Hypomethylated	-16	Promoter	ENSMMUG00000052527	2628
chrX	115548952	115550236	1285	12	-0.437921	-3.60416	0.028388	1	Hypomethylated	-14	Distal Intergenic	ENSMMUG00000014466	25759	PGRMC1	progesterone receptor membrane component 1
chr16	1609381	1609572	192	10	-0.664711	-3.60406	0.02839	1	Hypomethylated	-21	Distal Intergenic	ENSMMUG00000022194	-7157	SERPINF1	serpin family F member 1
chr7	111208980	111209421	442	6	0.470672	3.60405	0.028391	1	Hypermethylated	15	Distal Intergenic	ENSMMUG00000056801	97496
chrX	85836520	85838157	1638	5	-0.625572	-3.60396	0.028394	1	Hypomethylated	-20	Distal Intergenic	ENSMMUG00000032401	282224
chr1	52438675	52439408	734	6	-0.573334	-3.60369	0.028405	1	Hypomethylated	-18	Distal Intergenic	ENSMMUG00000061454	-278445
chr12	32670360	32672862	2503	12	-0.397312	-3.60363	0.028409	1	Hypomethylated	-13	Distal Intergenic	ENSMMUG00000057385	-239103
chr2	136074502	136075485	984	7	-0.361113	-3.60359	0.028412	1	Hypomethylated	-11	Intron	ENSMMUG00000012574	273937	ITPR1	inositol 1,4,5-trisphosphate receptor type 1
chr15	110937656	110938316	661	5	0.622622	3.60329	0.028427	1	Hypermethylated	20	Distal Intergenic	ENSMMUG00000022971	-47211	CTSV	cathepsin V
chr8	1882784	1884269	1486	7	-0.489799	-3.60303	0.028436	1	Hypomethylated	-16	Intron	ENSMMUG00000057265	586540	DLGAP2	DLG associated protein 2
chrX	130686623	130687503	881	9	0.550717	3.60303	0.028436	1	Hypermethylated	18	3' UTR	ENSMMUG00000007997	52331	PHF6	PHD finger protein 6
chr3	127661415	127662065	651	7	-0.513525	-3.60299	0.028439	1	Hypomethylated	-16	Intron	ENSMMUG00000001801	921538	MAGI2	membrane associated guanylate kinase, WW and PDZ domain containing 2
chr1	165909548	165913189	3642	13	0.397425	3.60278	0.028452	1	Hypermethylated	13	Intron	ENSMMUG00000022762	54982	OMA1	OMA1 zinc metallopeptidase
chr5	40393523	40393899	377	6	0.526622	3.60274	0.028455	1	Hypermethylated	17	Distal Intergenic	ENSMMUG00000013071	-29559	UCHL1	ubiquitin C-terminal hydrolase L1
chr6	162520259	162522659	2401	8	-0.460648	-3.60265	0.028463	1	Hypomethylated	-15	Distal Intergenic	ENSMMUG00000027421	-206213	LOC114679079	U6 spliceosomal RNA
chr20	52374719	52376796	2078	12	0.547173	3.60258	0.028466	1	Hypermethylated	17	Distal Intergenic	ENSMMUG00000005520	-108205	CDH11	cadherin 11
chrX	67553549	67554089	541	12	-0.507444	-3.60244	0.028471	1	Hypomethylated	-16	Distal Intergenic	ENSMMUG00000013948	55468	DLG3	discs large MAGUK scaffold protein 3
chr10	18109616	18110948	1333	12	0.435135	3.60243	0.028471	1	Hypermethylated	14	Intron	ENSMMUG00000012113	489211	LARGE1	LARGE xylosyl- and glucuronyltransferase 1
chr8	80052174	80054633	2460	5	0.486083	3.60239	0.028473	1	Hypermethylated	15	Distal Intergenic	ENSMMUG00000000507	-10660	STMN2	stathmin 2
chr18	68193091	68194269	1179	7	0.714275	3.60211	0.028492	1	Hypermethylated	23	Distal Intergenic	ENSMMUG00000039984	20694
chrX	39934652	39935167	516	14	0.623454	3.60207	0.028496	1	Hypermethylated	20	Intron	ENSMMUG00000005292	44945	BCOR	BCL6 corepressor
chr20	16981186	16982252	1067	6	0.575743	3.6019	0.028501	1	Hypermethylated	18	Intron	ENSMMUG00000017131	232600	XYLT1	xylosyltransferase 1
chr14	43093794	43095620	1827	11	-0.489749	-3.60179	0.028504	1	Hypomethylated	-16	Distal Intergenic	ENSMMUG00000020368	130921	SLC17A6	solute carrier family 17 member 6
chr12	10926697	10928130	1434	12	-0.422239	-3.60161	0.02851	1	Hypomethylated	-13	Promoter	ENSMMUG00000051751	250
chr15	1714927	1715018	92	8	0.839507	3.60147	0.028513	1	Hypermethylated	27	Intron	ENSMMUG00000017022	15318	NOTCH1	notch receptor 1
chr5	56529563	56531588	2026	6	0.651611	3.60125	0.028528	1	Hypermethylated	21	Distal Intergenic	ENSMMUG00000000914	26471	CCNG2	cyclin G2
chr14	93494738	93496015	1278	8	0.691998	3.60116	0.028533	1	Hypermethylated	22	Intron	ENSMMUG00000016737	621283	CNTN5	contactin 5
chr9	35937164	35937602	439	5	-0.556264	-3.60115	0.028533	1	Hypomethylated	-18	Distal Intergenic	ENSMMUG00000034837	27062	LOC114670188	U6 spliceosomal RNA
chr2	37453129	37455280	2152	10	-0.508647	-3.6011	0.028536	1	Hypomethylated	-16	Exon	ENSMMUG00000021334	450459	EPHB1	EPH receptor B1
chr1	84099708	84100279	572	10	0.498474	3.60102	0.028545	1	Hypermethylated	16	Distal Intergenic	ENSMMUG00000008640	-17266	STUM	stum, mechanosensory transduction mediator homolog
chr14	10114917	10115122	206	8	0.699495	3.60097	0.02855	1	Hypermethylated	22	Distal Intergenic	ENSMMUG00000007610	67079	RPS6KA4	ribosomal protein S6 kinase A4
chr15	68691264	68691287	24	5	0.58857	3.60066	0.028571	1	Hypermethylated	19	Promoter	ENSMMUG00000008128	1319	FREM1	FRAS1 related extracellular matrix 1
chr5	164365520	164365873	354	5	-0.518394	-3.60061	0.028574	1	Hypomethylated	-17	Intron	ENSMMUG00000006851	235468	SPOCK3	SPARC (osteonectin), cwcv and kazal like domains proteoglycan 3
chrX	78223496	78224366	871	6	0.45244	3.60052	0.028575	1	Hypermethylated	14	Distal Intergenic	ENSMMUG00000051358	119214	LOC106995258	uncharacterized protein CXorf21-like
chr15	23927738	23929567	1830	6	-0.730113	-3.60038	0.028581	1	Hypomethylated	-23	Distal Intergenic	ENSMMUG00000047263	-125769
chr5	120280364	120283050	2687	9	0.552035	3.60028	0.028583	1	Hypermethylated	18	Distal Intergenic	ENSMMUG00000021093	24041	IL2	interleukin 2
chr5	8946645	8947209	565	14	0.380724	3.60027	0.028583	1	Hypermethylated	12	Intron	ENSMMUG00000002785	111244
chr4	142484917	142485518	602	6	-0.489028	-3.6002	0.02859	1	Hypomethylated	-16	Distal Intergenic	ENSMMUG00000062573	38274
chr17	50647737	50649325	1589	6	-0.655389	-3.60008	0.028596	1	Hypomethylated	-21	Distal Intergenic	ENSMMUG00000043888	-395849
chrX	116631222	116632863	1642	11	0.458736	3.59986	0.028606	1	Hypermethylated	15	Downstream	ENSMMUG00000001484	42693	LAMP2	lysosomal associated membrane protein 2
chrX	150410743	150411421	679	5	-0.745367	-3.59976	0.028609	1	Hypomethylated	-24	3' UTR	ENSMMUG00000009015	5012	UBL4A	ubiquitin like 4A
chr14	32430210	32431423	1214	10	-0.50414	-3.59936	0.02863	1	Hypomethylated	-16	Exon	ENSMMUG00000002535	8987	DEPDC7	DEP domain containing 7
chr10	95562165	95568205	6041	24	-0.380793	-3.5992	0.028634	1	Hypomethylated	-12	Distal Intergenic	ENSMMUG00000052443	38728
chr13	77518558	77519698	1141	13	0.441236	3.59919	0.028634	1	Hypermethylated	14	Exon	ENSMMUG00000000561	32495	XDH	xanthine dehydrogenase
chr3	101685740	101686325	586	8	-0.481906	-3.5991	0.028635	1	Hypomethylated	-15	Distal Intergenic	ENSMMUG00000054109	-403527
chr6	149258144	149259944	1801	6	-0.476261	-3.59886	0.028649	1	Hypomethylated	-15	Intron	ENSMMUG00000014701	7096	G3BP1	G3BP stress granule assembly factor 1
chr20	13516827	13518135	1309	6	0.632387	3.59876	0.028654	1	Hypermethylated	20	Distal Intergenic	ENSMMUG00000049473	32875
chr1	73988363	73988784	422	6	-0.477032	-3.59853	0.028667	1	Hypomethylated	-15	Distal Intergenic	ENSMMUG00000022640	-63927	USH2A	usherin
chr10	78987689	78988070	382	5	0.449511	3.59841	0.028671	1	Hypermethylated	14	Distal Intergenic	ENSMMUG00000058807	-15362
chr12	18428043	18428796	754	5	-0.669855	-3.59816	0.028679	1	Hypomethylated	-21	Intron	ENSMMUG00000045491	211766	NCKAP5	NCK associated protein 5
chr19	29177698	29178980	1283	10	-0.520904	-3.59816	0.028679	1	Hypomethylated	-17	Intron	ENSMMUG00000059695	12366
chr13	737732	738062	331	14	-0.352	-3.59769	0.028706	1	Hypomethylated	-11	Promoter	ENSMMUG00000023269	-270	ITPRIPL1	ITPRIP like 1
chr2	160205220	160206679	1460	7	0.59006	3.59769	0.028706	1	Hypermethylated	19	Intron	ENSMMUG00000012579	378334	LSAMP	limbic system associated membrane protein
chr10	98165606	98167710	2105	40	-0.399645	-3.59767	0.028706	1	Hypomethylated	-13	Distal Intergenic	ENSMMUG00000037896	11098	BHLHE23	basic helix-loop-helix family member e23
chr1	190656702	190659558	2857	18	0.365754	3.59763	0.028708	1	Hypermethylated	12	Intron	ENSMMUG00000002741	192275	CSMD2	CUB and Sushi multiple domains 2
chr1	177328880	177330437	1558	13	-0.495614	-3.59762	0.028708	1	Hypomethylated	-16	Distal Intergenic	ENSMMUG00000061850	11680	PDZK1IP1	PDZK1 interacting protein 1
chr10	49353344	49353871	528	5	-0.712016	-3.5976	0.02871	1	Hypomethylated	-23	Distal Intergenic	ENSMMUG00000062071	-42793	LOC114670743	U6 spliceosomal RNA
chr13	56177236	56178538	1303	7	-0.64481	-3.59748	0.028718	1	Hypomethylated	-21	Distal Intergenic	ENSMMUG00000051273	32861
chr8	32335423	32336678	1256	8	-0.599529	-3.59747	0.028718	1	Hypomethylated	-19	Distal Intergenic	ENSMMUG00000049377	-191473
chr11	73840065	73841589	1525	10	-0.39882	-3.59743	0.028718	1	Hypomethylated	-13	Distal Intergenic	ENSMMUG00000064647	-277232	ATXN7L3B	ataxin 7 like 3B
chrX	102559316	102559670	355	28	-0.271322	-3.59743	0.028718	1	Hypomethylated	-9	Promoter	ENSMMUG00000011601	512	NRK	Nik related kinase
chr3	38073002	38073187	186	5	0.714014	3.59735	0.028722	1	Hypermethylated	23	Intron	ENSMMUG00000011672	15061	MMD2	monocyte to macrophage differentiation associated 2
chr12	6743002	6744615	1614	6	-0.621938	-3.59708	0.028734	1	Hypomethylated	-20	Intron	ENSMMUG00000019739	270807	CNTNAP5	contactin associated protein family member 5
chrX	71155902	71157683	1782	6	-0.552704	-3.59706	0.028735	1	Hypomethylated	-18	Distal Intergenic	ENSMMUG00000051178	-22904
chr8	6965318	6966424	1107	10	-0.57125	-3.59705	0.028736	1	Hypomethylated	-18	Distal Intergenic	ENSMMUG00000061278	-71749
chr6	167824191	167824602	412	9	-0.595255	-3.59686	0.028742	1	Hypomethylated	-19	Distal Intergenic	ENSMMUG00000060800	-40226	KCNMB1	potassium calcium-activated channel subfamily M regulatory beta subunit 1
chr15	41143475	41144582	1108	8	-0.496151	-3.59681	0.028743	1	Hypomethylated	-16	Promoter	ENSMMUG00000016675	-991	GRIN3A	glutamate ionotropic receptor NMDA type subunit 3A
chrX	138879872	138880654	783	21	-0.356098	-3.59649	0.028762	1	Hypomethylated	-11	Distal Intergenic	ENSMMUG00000055642	-20747
chr7	162436184	162436463	280	6	0.624414	3.59643	0.028767	1	Hypermethylated	20	Distal Intergenic	ENSMMUG00000061892	3324
chr3	34732385	34733178	794	9	0.590999	3.59642	0.028767	1	Hypermethylated	19	Distal Intergenic	ENSMMUG00000056666	34860
chr16	59579003	59580211	1209	8	0.601306	3.59613	0.028774	1	Hypermethylated	19	Intron	ENSMMUG00000013411	166331	TANC2	tetratricopeptide repeat, ankyrin repeat and coiled-coil containing 2
chrX	50141679	50142405	727	6	0.735877	3.59605	0.028775	1	Hypermethylated	23	Exon	ENSMMUG00000016492	78221	DGKK	diacylglycerol kinase kappa
chr13	21292872	21294376	1505	15	-0.294705	-3.596	0.028782	1	Hypomethylated	-9	Distal Intergenic	ENSMMUG00000015778	-557093	CHMP3	charged multivesicular body protein 3
chr7	43735598	43736442	845	5	0.725543	3.59599	0.028782	1	Hypermethylated	23	Intron	ENSMMUG00000015455	33471	SMAD3	SMAD family member 3
chr7	162887880	162888161	282	12	0.431128	3.59597	0.028784	1	Hypermethylated	14	Distal Intergenic	ENSMMUG00000057897	29093
chrX	56425228	56426385	1158	15	0.416033	3.5958	0.028792	1	Hypermethylated	13	Distal Intergenic	ENSMMUG00000042087	7148	UBQLN2	ubiquilin 2
chr12	36155674	36156670	997	8	0.535984	3.59572	0.028796	1	Hypermethylated	17	Intron	ENSMMUG00000009268	95570	KIF5C	kinesin family member 5C
chr12	39322320	39325185	2866	27	0.355494	3.59568	0.028798	1	Hypermethylated	11	Distal Intergenic	ENSMMUG00000010527	-6972	STAM2	signal transducing adaptor molecule 2
chr13	50482082	50483878	1797	10	0.546971	3.59563	0.028801	1	Hypermethylated	17	Distal Intergenic	ENSMMUG00000057611	-4658
chrX	126014320	126015402	1083	5	-0.69028	-3.59548	0.028809	1	Hypomethylated	-22	Exon	ENSMMUG00000011474	15278	XPNPEP2	X-prolyl aminopeptidase 2
chr3	64519847	64520900	1054	8	0.41135	3.59536	0.028816	1	Hypermethylated	13	Intron	ENSMMUG00000019992	21926	GRB10	growth factor receptor bound protein 10
chr9	3743451	3744855	1405	14	0.591464	3.59534	0.028818	1	Hypermethylated	19	Distal Intergenic	ENSMMUG00000064760	-112996
chr11	107571008	107572060	1053	6	0.7434	3.59525	0.028829	1	Hypermethylated	24	Distal Intergenic	ENSMMUG00000057713	14385
chr7	15837881	15841267	3387	12	-0.39846	-3.59501	0.028841	1	Hypomethylated	-13	Distal Intergenic	ENSMMUG00000056188	52578
chr7	44990594	44991987	1394	14	0.534144	3.59473	0.028861	1	Hypermethylated	17	Intron	ENSMMUG00000004026	115428	ITGA11	integrin subunit alpha 11
chr1	1736973	1737943	971	10	-0.50673	-3.59473	0.028861	1	Hypomethylated	-16	Distal Intergenic	ENSMMUG00000021266	17230	LOC701769	heat shock cognate 71 kDa protein pseudogene
chr19	3771517	3772623	1107	10	-0.451205	-3.59468	0.028861	1	Hypomethylated	-14	Promoter	ENSMMUG00000039195	1550	ATCAY	ATCAY kinesin light chain interacting caytaxin
chr16	25642647	25644131	1485	9	-0.623754	-3.59464	0.028861	1	Hypomethylated	-20	Intron	ENSMMUG00000012118	43878	EFCAB5	EF-hand calcium binding domain 5
chr15	1140278	1141186	909	6	-0.767157	-3.59461	0.028861	1	Hypomethylated	-24	Promoter	ENSMMUG00000047506	-667	UAP1L1	UDP-N-acetylglucosamine pyrophosphorylase 1 like 1
chr10	57824846	57826409	1564	6	-0.619139	-3.59421	0.028883	1	Hypomethylated	-20	Intron	ENSMMUG00000004313	546962	PLCB1	phospholipase C beta 1
chr11	38371215	38372009	795	11	-0.395108	-3.59419	0.028885	1	Hypomethylated	-13	Distal Intergenic	ENSMMUG00000065333	-251011
chr14	123990322	123990933	612	10	-0.403495	-3.59417	0.028886	1	Hypomethylated	-13	Promoter	ENSMMUG00000020197	108	NTM	neurotrimin
chr7	81944390	81945761	1372	7	-0.585529	-3.59391	0.028899	1	Hypomethylated	-19	Distal Intergenic	ENSMMUG00000059418	-4413	OR4Q3	olfactory receptor, family 4, subfamily Q, member 3
chr13	5674381	5675210	830	8	0.562626	3.59382	0.028905	1	Hypermethylated	18	Exon	ENSMMUG00000010811	165173	MAP4K4	mitogen-activated protein kinase kinase kinase kinase 4
chr4	163689645	163690458	814	5	0.802562	3.59382	0.028905	1	Hypermethylated	26	Intron	ENSMMUG00000001248	63733	F13A1	coagulation factor XIII A chain
chr6	175306488	175307400	913	14	0.480886	3.59361	0.028921	1	Hypermethylated	15	Distal Intergenic	ENSMMUG00000064891	-8480
chr5	160055651	160057213	1563	6	0.623347	3.59332	0.028941	1	Hypermethylated	20	Distal Intergenic	ENSMMUG00000009033	-337777	FSTL5	follistatin like 5
chr4	159166891	159168020	1130	11	0.425236	3.59327	0.028943	1	Hypermethylated	14	Distal Intergenic	ENSMMUG00000005532	-6496	MAK	male germ cell associated kinase
chr6	151810371	151810956	586	7	0.48349	3.59326	0.028943	1	Hypermethylated	15	Intron	ENSMMUG00000010615	213877	GALNT10	polypeptide N-acetylgalactosaminyltransferase 10
chr20	66437240	66438262	1023	11	0.500514	3.59301	0.028955	1	Hypermethylated	16	Distal Intergenic	ENSMMUG00000051334	132168
chr18	29327275	29328201	927	5	0.686162	3.59284	0.028967	1	Hypermethylated	22	Intron	ENSMMUG00000013999	722679	DCC	DCC netrin 1 receptor
chr11	20170676	20173100	2425	22	0.338301	3.59281	0.028967	1	Hypermethylated	11	Distal Intergenic	ENSMMUG00000052971	-5321
chrX	51426698	51427485	788	7	0.500881	3.59268	0.028977	1	Hypermethylated	16	Distal Intergenic	ENSMMUG00000032454	-17721	CENPVL3	centromere protein V like 3
chr4	82341907	82343282	1376	6	0.681065	3.59266	0.028979	1	Hypermethylated	22	Distal Intergenic	ENSMMUG00000037890	-97692
chr13	61461846	61462196	351	6	0.564558	3.59247	0.028988	1	Hypermethylated	18	Distal Intergenic	ENSMMUG00000012390	-29599	EPCAM	epithelial cell adhesion molecule
chr6	172087329	172088375	1047	11	-0.507022	-3.5924	0.028994	1	Hypomethylated	-16	Distal Intergenic	ENSMMUG00000004932	-44821	MSX2	msh homeobox 2
chr9	73065432	73067452	2021	7	0.353348	3.59214	0.029009	1	Hypermethylated	11	Distal Intergenic	ENSMMUG00000051395	990771
chr8	70996239	70997242	1004	8	0.518255	3.59207	0.02901	1	Hypermethylated	16	Intron	ENSMMUG00000015978	7189	NCOA2	nuclear receptor coactivator 2
chr1	92739354	92740971	1618	5	-0.581936	-3.592	0.029016	1	Hypomethylated	-19	Distal Intergenic	ENSMMUG00000010626	-15384	CD1C	CD1c molecule
chr3	165623689	165624314	626	6	0.810465	3.59198	0.029016	1	Hypermethylated	26	Distal Intergenic	ENSMMUG00000053261	26338	MIR7186	microRNA mir-7186
chr12	17620319	17621075	757	7	0.48637	3.59197	0.029016	1	Hypermethylated	15	Intron	ENSMMUG00000016115	30796
chr8	32191152	32191676	525	7	-0.588237	-3.59181	0.02902	1	Hypomethylated	-19	Distal Intergenic	ENSMMUG00000063345	-284328
chrX	56645448	56647199	1752	6	-0.488283	-3.59178	0.029022	1	Hypomethylated	-16	Distal Intergenic	ENSMMUG00000063849	79770	SPIN3	spindlin family member 3
chr6	4593933	4594918	986	8	0.70476	3.5916	0.029034	1	Hypermethylated	22	Distal Intergenic	ENSMMUG00000060292	8507	MIR570	microRNA mir-570
chr17	23563647	23564350	704	5	-0.438638	-3.59133	0.029051	1	Hypomethylated	-14	Intron	ENSMMUG00000016612	28802	GPALPP1	GPALPP motifs containing 1
chr14	123970601	123970768	168	6	0.579811	3.59126	0.029054	1	Hypermethylated	18	Distal Intergenic	ENSMMUG00000020197	-19446	NTM	neurotrimin
chr6	18561021	18561140	120	6	-0.72469	-3.59115	0.029058	1	Hypomethylated	-23	Distal Intergenic	ENSMMUG00000049168	-78777
chr3	97160754	97162062	1309	5	-0.37129	-3.59099	0.029065	1	Hypomethylated	-12	Intron	ENSMMUG00000021915	62255	SNX13	sorting nexin 13
chr5	64532947	64535303	2357	12	-0.525101	-3.59094	0.029066	1	Hypomethylated	-17	Distal Intergenic	ENSMMUG00000063326	23632
chr1	190605893	190606335	443	8	0.481724	3.59091	0.029069	1	Hypermethylated	15	Intron	ENSMMUG00000002741	141466	CSMD2	CUB and Sushi multiple domains 2
chr9	21243728	21244627	900	9	-0.44935	-3.59086	0.029072	1	Hypomethylated	-14	Intron	ENSMMUG00000015370	296068	PLXDC2	plexin domain containing 2
chr13	84211289	84212072	784	6	-0.741026	-3.59083	0.029072	1	Hypomethylated	-24	Distal Intergenic	ENSMMUG00000009599	-19108	CENPO	centromere protein O
chr14	85840589	85841994	1406	6	-0.646619	-3.5908	0.029073	1	Hypomethylated	-21	Intron	ENSMMUG00000060452	342889	FAT3	FAT atypical cadherin 3
chrX	149199638	149200250	613	12	-0.485916	-3.59078	0.029073	1	Hypomethylated	-15	Distal Intergenic	ENSMMUG00000064058	18480
chr17	57171518	57173200	1683	9	-0.551429	-3.59075	0.029074	1	Hypomethylated	-18	Intron	ENSMMUG00000021197	92381	TBC1D4	TBC1 domain family member 4
chr9	87589797	87591743	1947	11	-0.381867	-3.59075	0.029074	1	Hypomethylated	-12	Intron	ENSMMUG00000007081	55339	SGMS1	sphingomyelin synthase 1
chr9	39714663	39715255	593	8	-0.54534	-3.5907	0.02908	1	Hypomethylated	-17	Distal Intergenic	ENSMMUG00000058414	5819
chrX	111920758	111921624	867	5	-0.594227	-3.59069	0.02908	1	Hypomethylated	-19	Distal Intergenic	ENSMMUG00000052089	38572
chr17	48555748	48556031	284	5	-0.628331	-3.5901	0.02911	1	Hypomethylated	-20	Intron	ENSMMUG00000005620	99243	PCDH9	protocadherin 9
chr19	26305815	26306625	811	6	-0.338648	-3.58979	0.029123	1	Hypomethylated	-11	Distal Intergenic	ENSMMUG00000040891	-273232
chr6	13528015	13529893	1879	6	0.583705	3.58939	0.029144	1	Hypermethylated	19	Distal Intergenic	ENSMMUG00000038505	-294695
chr16	17648444	17648612	169	6	-0.83906	-3.58926	0.029149	1	Hypomethylated	-27	Intron	ENSMMUG00000023375	17862	SREBF1	sterol regulatory element binding transcription factor 1
chr4	156649928	156652010	2083	22	-0.374683	-3.58907	0.029158	1	Hypomethylated	-12	Intron	ENSMMUG00000005406	143475	TBC1D7	TBC1 domain family member 7
chr6	105330311	105330863	553	6	-0.521151	-3.58901	0.029163	1	Hypomethylated	-17	Promoter	ENSMMUG00000054898	891
chr9	131251630	131252252	623	7	-0.862774	-3.58898	0.029163	1	Hypomethylated	-27	Distal Intergenic	ENSMMUG00000049837	198277
chr7	125668740	125669568	829	6	-0.48924	-3.58894	0.029166	1	Hypomethylated	-16	Intron	ENSMMUG00000011945	39688	WDR89	WD repeat domain 89
chr5	161031716	161033151	1436	10	-0.568497	-3.58886	0.029174	1	Hypomethylated	-18	Distal Intergenic	ENSMMUG00000003388	59394	TKTL2	transketolase like 2
chr18	73073650	73074102	453	5	-0.656598	-3.58848	0.029187	1	Hypomethylated	-21	Promoter	ENSMMUG00000050745	1012	PRELID3A	PRELI domain containing 3A
chr1	17902299	17903555	1257	6	-0.714269	-3.58834	0.029193	1	Hypomethylated	-23	Distal Intergenic	ENSMMUG00000051998	5183
chr2	33149087	33149477	391	5	0.661683	3.58832	0.029197	1	Hypermethylated	21	Distal Intergenic	ENSMMUG00000005137	-13161	NEK11	NIMA related kinase 11
chr17	9488800	9489480	681	7	-0.505043	-3.58819	0.0292	1	Hypomethylated	-16	Distal Intergenic	ENSMMUG00000050857	7579	LOC114673466	uncharacterized LOC114673466
chr6	172243573	172245969	2397	8	-0.523107	-3.58801	0.029209	1	Hypomethylated	-17	Distal Intergenic	ENSMMUG00000059262	78334
chr7	126328601	126329883	1283	7	0.491545	3.58799	0.029213	1	Hypermethylated	16	Exon	ENSMMUG00000022839	44532	ESR2	estrogen receptor 2
chr12	66362491	66363171	681	9	-0.414464	-3.58798	0.029215	1	Hypomethylated	-13	Exon	ENSMMUG00000019690	5202	SESTD1	SEC14 and spectrin domain containing 1
chr3	184555493	184556031	539	5	0.756693	3.58774	0.029228	1	Hypermethylated	24	Distal Intergenic	ENSMMUG00000053556	14832
chr10	31496981	31497487	507	13	-0.369249	-3.58745	0.02924	1	Hypomethylated	-12	Intron	ENSMMUG00000022167	140508	PI4KA	phosphatidylinositol 4-kinase alpha
chr7	89330958	89331260	303	5	0.607606	3.58721	0.029252	1	Hypermethylated	19	Distal Intergenic	ENSMMUG00000062624	525143
chr5	96619539	96621676	2138	8	-0.298999	-3.5871	0.029256	1	Hypomethylated	-10	Intron	ENSMMUG00000022417	27694	RAP1GDS1	Rap1 GTPase-GDP dissociation stimulator 1
chr6	25434322	25435527	1206	5	0.68718	3.58706	0.029259	1	Hypermethylated	22	Distal Intergenic	ENSMMUG00000055139	-321368
chr17	64398423	64400186	1764	6	0.754799	3.58688	0.02927	1	Hypermethylated	24	Distal Intergenic	ENSMMUG00000054524	90870
chr7	37237913	37239046	1134	9	0.44852	3.58661	0.029291	1	Hypermethylated	14	Distal Intergenic	ENSMMUG00000054271	-26022
chrX	108996675	108996851	177	6	0.772017	3.58656	0.029296	1	Hypermethylated	25	Distal Intergenic	ENSMMUG00000059768	-151800	RTL4	retrotransposon Gag like 4
chr5	11104823	11106017	1195	7	-0.645442	-3.58655	0.029296	1	Hypomethylated	-21	Distal Intergenic	ENSMMUG00000049851	118734
chr11	58344700	58351261	6562	24	0.332622	3.5863	0.029306	1	Hypermethylated	11	Distal Intergenic	ENSMMUG00000046185	-100256
chrX	80446359	80448228	1870	12	-0.364874	-3.58608	0.029315	1	Hypomethylated	-12	Distal Intergenic	ENSMMUG00000003112	152803	POU3F4	POU class 3 homeobox 4
chr5	125365958	125366237	280	7	0.357473	3.58606	0.029315	1	Hypermethylated	11	Distal Intergenic	ENSMMUG00000015241	-38023	INTU	inturned planar cell polarity protein
chr2	114389069	114390173	1105	14	-0.37075	-3.58579	0.029332	1	Hypomethylated	-12	Promoter	ENSMMUG00000006315	-387	ABHD6	abhydrolase domain containing 6, acylglycerol lipase
chr6	10874309	10876195	1887	8	-0.606064	-3.58552	0.029348	1	Hypomethylated	-19	Distal Intergenic	ENSMMUG00000059223	90833
chr15	35165173	35166256	1084	6	0.575265	3.58545	0.029351	1	Hypermethylated	18	Promoter	ENSMMUG00000064163	0
chr1	22123308	22123866	559	5	-0.467758	-3.5851	0.029367	1	Hypomethylated	-15	Intron	ENSMMUG00000019108	80518	PBX1	PBX homeobox 1
chr10	69265589	69266709	1121	6	0.878801	3.58497	0.029374	1	Hypermethylated	28	Downstream	ENSMMUG00000018093	17102	RALY	RALY heterogeneous nuclear ribonucleoprotein
chr3	81544439	81546506	2068	13	-0.428178	-3.58493	0.029377	1	Hypomethylated	-14	Intron	ENSMMUG00000002886	401926	BBS9	Bardet-Biedl syndrome 9
chr20	22942975	22945137	2163	11	-0.529189	-3.58467	0.029383	1	Hypomethylated	-17	Distal Intergenic	ENSMMUG00000015908	44343	RBBP6	RB binding protein 6, ubiquitin ligase
chr5	52334281	52335316	1036	8	-0.580136	-3.58464	0.029385	1	Hypomethylated	-18	Distal Intergenic	ENSMMUG00000036519	31177	LOC114678637	U5 spliceosomal RNA
chr7	89782861	89784005	1145	6	0.699744	3.58452	0.029389	1	Hypermethylated	22	Distal Intergenic	ENSMMUG00000060715	-449510
chr14	39292797	39293922	1126	7	-0.412071	-3.5844	0.029392	1	Hypomethylated	-13	Distal Intergenic	ENSMMUG00000012924	-17477	ANO3	anoctamin 3
chr18	65751742	65757841	6100	23	0.335841	3.58433	0.029396	1	Hypermethylated	11	Distal Intergenic	ENSMMUG00000001471	-78003	DLGAP1	DLG associated protein 1
chr4	17878855	17880672	1818	6	0.396846	3.58431	0.029397	1	Hypermethylated	13	Intron	ENSMMUG00000050295	88342	HS3ST5	heparan sulfate-glucosamine 3-sulfotransferase 5
chr16	20347817	20349060	1244	10	0.508016	3.58409	0.029405	1	Hypermethylated	16	Exon	ENSMMUG00000013194	47991	DHRS7B	dehydrogenase/reductase 7B
chr11	81248619	81250668	2050	17	0.378971	3.58405	0.02941	1	Hypermethylated	12	Intron	ENSMMUG00000013804	53125	PPFIA2	PTPRF interacting protein alpha 2
chr3	165040479	165041449	971	10	0.459714	3.58395	0.02942	1	Hypermethylated	15	Exon	ENSMMUG00000021676	52676	SVOPL	SVOP like
chr3	6592210	6592976	767	6	-0.710596	-3.5835	0.029443	1	Hypomethylated	-23	Intron	ENSMMUG00000005174	786004	DSCAM	DS cell adhesion molecule
chr11	52272446	52273619	1174	9	0.483917	3.58344	0.029446	1	Hypermethylated	15	Promoter	ENSMMUG00000045353	0	LOC718983	keratin, type II cytoskeletal 1b
chr13	100725925	100726499	575	6	-0.597739	-3.58336	0.029454	1	Hypomethylated	-19	Distal Intergenic	ENSMMUG00000052839	6697
chr5	40425029	40425945	917	8	-0.592308	-3.58332	0.029457	1	Hypomethylated	-19	Promoter	ENSMMUG00000013071	1571	UCHL1	ubiquitin C-terminal hydrolase L1
chr8	4582913	4583325	413	5	0.882353	3.5833	0.029457	1	Hypermethylated	28	Intron	ENSMMUG00000023475	1149739	CSMD1	CUB and Sushi multiple domains 1
chr8	16481398	16482174	777	6	-0.577081	-3.58327	0.029457	1	Hypomethylated	-18	Distal Intergenic	ENSMMUG00000051983	145335
chr2	12190697	12192912	2216	9	0.425086	3.58323	0.029462	1	Hypermethylated	14	Distal Intergenic	ENSMMUG00000062646	-35237
chr5	24380613	24381585	973	5	-0.674245	-3.58322	0.029462	1	Hypomethylated	-21	Distal Intergenic	ENSMMUG00000054707	-3787
chr4	10602024	10602907	884	5	0.479745	3.58321	0.029462	1	Hypermethylated	15	Intron	ENSMMUG00000015658	19342	IGF2R	insulin like growth factor 2 receptor
chrX	67790498	67791719	1222	11	0.498469	3.58318	0.029464	1	Hypermethylated	16	Intron	ENSMMUG00000003049	103469	TEX11	testis expressed 11
chrX	104797780	104798888	1109	13	0.446908	3.583	0.029477	1	Hypermethylated	14	Intron	ENSMMUG00000007189	6235	VSIG1	V-set and immunoglobulin domain containing 1
chr3	185176105	185177216	1112	10	0.501879	3.58288	0.029479	1	Hypermethylated	16	Distal Intergenic	ENSMMUG00000009611	-74125	VIPR2	vasoactive intestinal peptide receptor 2
chr3	184382462	184383369	908	14	-0.507281	-3.58286	0.029481	1	Hypomethylated	-16	Intron	ENSMMUG00000022806	156905	PTPRN2	protein tyrosine phosphatase receptor type N2
chrX	22159030	22161110	2081	20	-0.339366	-3.58277	0.029485	1	Hypomethylated	-11	Intron	ENSMMUG00000054986	17747
chr1	88121411	88121643	233	14	0.422892	3.58275	0.029486	1	Hypermethylated	13	Distal Intergenic	ENSMMUG00000060182	-4275	LOC114674625	5S ribosomal RNA
chr11	115538272	115538847	576	6	-0.633094	-3.58268	0.029489	1	Hypomethylated	-20	Distal Intergenic	ENSMMUG00000026566	35936	LOC114671187	small nucleolar RNA SNORD56
chr11	38378363	38379442	1080	14	-0.376342	-3.58262	0.029492	1	Hypomethylated	-12	Distal Intergenic	ENSMMUG00000065333	-243578
chr3	77587428	77590601	3174	28	-0.334218	-3.58261	0.029492	1	Hypomethylated	-11	Downstream	ENSMMUG00000052549	81501
chr10	89845679	89847118	1440	10	-0.473078	-3.58244	0.029498	1	Hypomethylated	-15	Exon	ENSMMUG00000007090	163939	DOK5	docking protein 5
chr11	51154513	51155427	915	6	0.415758	3.58212	0.029517	1	Hypermethylated	13	Distal Intergenic	ENSMMUG00000000415	-48017	SCN8A	sodium voltage-gated channel alpha subunit 8
chrX	113628574	113636201	7628	34	0.25983	3.58212	0.029517	1	Hypermethylated	8	Distal Intergenic	ENSMMUG00000043606	158117
chr1	114319725	114320604	880	12	0.456107	3.58207	0.029521	1	Hypermethylated	15	Distal Intergenic	ENSMMUG00000061350	-28625
chr12	12129913	12131028	1116	6	0.553942	3.58199	0.029521	1	Hypermethylated	18	Intron	ENSMMUG00000002610	52501	MARCO	macrophage receptor with collagenous structure
chr6	83039406	83040373	968	6	0.61331	3.58185	0.029528	1	Hypermethylated	20	Distal Intergenic	ENSMMUG00000063160	-197060
chr13	107069335	107070408	1074	6	0.552525	3.58181	0.029531	1	Hypermethylated	18	Intron	ENSMMUG00000039871	27259	PXDN	peroxidasin
chr19	27402874	27404043	1170	5	0.552642	3.58156	0.029543	1	Hypermethylated	18	Intron	ENSMMUG00000012013	6275	LOC704495	cyclin-Y-like protein 2
chr20	68272530	68273156	627	5	0.83423	3.58153	0.029543	1	Hypermethylated	27	Intron	ENSMMUG00000047071	15361	BCO1	beta-carotene oxygenase 1
chr18	48765417	48766178	762	5	0.534468	3.58151	0.029544	1	Hypermethylated	17	Intron	ENSMMUG00000014451	153828	ASXL3	ASXL transcriptional regulator 3
chr1	40654143	40656559	2417	14	-0.489406	-3.58151	0.029544	1	Hypomethylated	-16	Intron	ENSMMUG00000001481	15160	NMNAT2	nicotinamide nucleotide adenylyltransferase 2
chr2	80392989	80394569	1581	11	0.531738	3.58145	0.029545	1	Hypermethylated	17	Intron	ENSMMUG00000045509	445440	NAALADL2	N-acetylated alpha-linked acidic dipeptidase like 2
chr4	28059288	28060835	1548	8	0.542049	3.58139	0.029547	1	Hypermethylated	17	Intron	ENSMMUG00000013322	714306	NKAIN2	sodium/potassium transporting ATPase interacting 2
chr10	16447052	16448612	1561	8	-0.429527	-3.58139	0.029547	1	Hypomethylated	-14	Distal Intergenic	ENSMMUG00000061326	34240	ISX	intestine specific homeobox
chrX	71297882	71298425	544	6	0.68406	3.58138	0.029547	1	Hypermethylated	22	Downstream	ENSMMUG00000063858	8701
chr1	124455617	124457249	1633	9	-0.395095	-3.5813	0.029549	1	Hypomethylated	-13	Downstream	ENSMMUG00000016335	33549	PALMD	palmdelphin
chrX	127923042	127924208	1167	13	0.43012	3.58117	0.029559	1	Hypermethylated	14	Distal Intergenic	ENSMMUG00000017821	131432	LOC100424668	olfactory receptor 13H1
chr6	62023706	62026982	3277	27	-0.316503	-3.58109	0.029562	1	Hypomethylated	-10	Distal Intergenic	ENSMMUG00000062969	14425
chr2	2834353	2835364	1012	6	-0.391459	-3.58096	0.029566	1	Hypomethylated	-12	Intron	ENSMMUG00000013091	140099	XXYLT1	xyloside xylosyltransferase 1
chr14	74803247	74805558	2312	16	0.432509	3.58095	0.029566	1	Hypermethylated	14	Distal Intergenic	ENSMMUG00000049418	-690526
chr10	27128891	27129329	439	7	-0.600498	-3.58088	0.029569	1	Hypomethylated	-19	Distal Intergenic	ENSMMUG00000039465	-99426
chr19	2132074	2132914	841	13	0.532535	3.58084	0.029571	1	Hypermethylated	17	Distal Intergenic	ENSMMUG00000058897	-4712	PEAK3	PEAK family member 3
chr1	69716892	69718382	1491	9	0.34915	3.58071	0.029579	1	Hypermethylated	11	Distal Intergenic	ENSMMUG00000019771	-63802	PPP2R5A	protein phosphatase 2 regulatory subunit B'alpha
chr5	173249567	173251281	1715	7	0.441519	3.58061	0.029583	1	Hypermethylated	14	Intron	ENSMMUG00000007814	63847	GPM6A	glycoprotein M6A
chr9	77326483	77327983	1501	10	-0.494123	-3.58056	0.029585	1	Hypomethylated	-16	Distal Intergenic	ENSMMUG00000019876	-115592	CDK1	cyclin dependent kinase 1
chr18	20449284	20451623	2340	9	-0.486568	-3.5805	0.029587	1	Hypomethylated	-15	Distal Intergenic	ENSMMUG00000010402	-63482	CCBE1	collagen and calcium binding EGF domains 1
chr1	91740112	91741138	1027	10	-0.66498	-3.58039	0.029594	1	Hypomethylated	-21	Distal Intergenic	ENSMMUG00000051094	-14238
chr2	167245438	167247654	2217	12	-0.438251	-3.58034	0.029596	1	Hypomethylated	-14	Intron	ENSMMUG00000052704	8186	GUCA1C	guanylate cyclase activator 1C
chr1	189833630	189835441	1812	9	-0.54503	-3.58028	0.029599	1	Hypomethylated	-17	Distal Intergenic	ENSMMUG00000022679	5855	GJA4	gap junction protein alpha 4
chr6	61332062	61333360	1299	9	-0.532229	-3.58027	0.029599	1	Hypomethylated	-17	Distal Intergenic	ENSMMUG00000064151	111989
chr7	92546580	92548036	1457	14	0.352798	3.5801	0.029605	1	Hypermethylated	11	Distal Intergenic	ENSMMUG00000064617	9195
chr20	12030006	12030289	284	8	-0.303566	-3.57993	0.029613	1	Hypomethylated	-10	Intron	ENSMMUG00000022897	78969	SNX29	sorting nexin 29
chr7	123168008	123169967	1960	8	-0.585065	-3.57984	0.029617	1	Hypomethylated	-19	Distal Intergenic	ENSMMUG00000063996	4299
chr8	120866689	120868360	1672	16	0.403466	3.57963	0.029623	1	Hypermethylated	13	Intron	ENSMMUG00000002607	221293	SNTB1	syntrophin beta 1
chr17	55603192	55603398	207	6	0.583801	3.57953	0.029629	1	Hypermethylated	19	Intron	ENSMMUG00000019097	321958	KLF12	Kruppel like factor 12
chr11	61904214	61905484	1271	6	0.484865	3.57951	0.02963	1	Hypermethylated	15	Distal Intergenic	ENSMMUG00000041119	-63683
chr20	47358684	47360407	1724	10	-0.549129	-3.57929	0.02964	1	Hypomethylated	-17	Distal Intergenic	ENSMMUG00000050144	-446249
chr15	77751053	77751435	383	7	0.794162	3.57924	0.029642	1	Hypermethylated	25	Distal Intergenic	ENSMMUG00000018306	-8122	KIAA2026	KIAA2026
chr15	43205939	43206351	413	10	-0.504387	-3.57924	0.029642	1	Hypomethylated	-16	Distal Intergenic	ENSMMUG00000011410	-115798	NR4A3	nuclear receptor subfamily 4 group A member 3
chr14	115676056	115677019	964	8	-0.525248	-3.57901	0.029656	1	Hypomethylated	-17	Intron	ENSMMUG00000002919	28023	UBASH3B	ubiquitin associated and SH3 domain containing B
chr12	75194401	75197657	3257	12	0.443045	3.57899	0.029659	1	Hypermethylated	14	Distal Intergenic	ENSMMUG00000053300	99218
chr10	6553456	6554578	1123	7	-0.574065	-3.57898	0.029659	1	Hypomethylated	-18	Intron	ENSMMUG00000001580	71013	PHF21B	PHD finger protein 21B
chr17	15176824	15178517	1694	5	-0.699606	-3.57887	0.029662	1	Hypomethylated	-22	Promoter	ENSMMUG00000001172	2100	SOHLH2	spermatogenesis and oogenesis specific basic helix-loop-helix 2
chr2	73151463	73152163	701	7	0.642185	3.57876	0.029666	1	Hypermethylated	20	Distal Intergenic	ENSMMUG00000053615	35345
chrX	34139745	34140438	694	12	-0.457576	-3.57845	0.029682	1	Hypomethylated	-15	Distal Intergenic	ENSMMUG00000006966	-13435	LOC693762	protein FAM47A-like
chr5	97699097	97700613	1517	8	-0.492067	-3.57837	0.029684	1	Hypomethylated	-16	3' UTR	ENSMMUG00000018738	121575	ADH1B	alcohol dehydrogenase 1B (class I), beta polypeptide
chr10	33881711	33882717	1007	12	0.427048	3.57831	0.029689	1	Hypermethylated	14	Intron	ENSMMUG00000013574	41857	TUBA8	tubulin alpha 8
chr15	22380323	22383003	2681	24	-0.339175	-3.57827	0.02969	1	Hypomethylated	-11	Distal Intergenic	ENSMMUG00000054819	-90491	MIR147A	microRNA mir-147a
chr12	8388448	8388901	454	5	-0.531174	-3.57815	0.029694	1	Hypomethylated	-17	Distal Intergenic	ENSMMUG00000058593	219758
chr8	140588702	140591457	2756	14	-0.433266	-3.57814	0.029694	1	Hypomethylated	-14	Intron	ENSMMUG00000048066	93612	TRAPPC9	trafficking protein particle complex 9
chr2	160571939	160573699	1761	7	0.512638	3.57792	0.029705	1	Hypermethylated	16	Intron	ENSMMUG00000012578	70417	GAP43	growth associated protein 43
chr20	67955413	67956811	1399	7	0.474336	3.57781	0.029712	1	Hypermethylated	15	Intron	ENSMMUG00000065089	65974
chr16	66970467	66972371	1905	9	-0.574811	-3.57761	0.029725	1	Hypomethylated	-18	Promoter	ENSMMUG00000059382	2059
chrX	26636827	26637357	531	6	-0.648266	-3.57756	0.02973	1	Hypomethylated	-21	Distal Intergenic	ENSMMUG00000035762	-5632	LOC114675279	U1 spliceosomal RNA
chr4	106135422	106136507	1086	6	0.631059	3.57711	0.029747	1	Hypermethylated	20	Distal Intergenic	ENSMMUG00000036228	87460	LOC114677855	U7 small nuclear RNA
chr2	43121033	43122357	1325	10	0.41076	3.57704	0.029752	1	Hypermethylated	13	Exon	ENSMMUG00000022153	32003	SLC25A36	solute carrier family 25 member 36
chr12	76520185	76522760	2576	18	0.396609	3.57692	0.02976	1	Hypermethylated	13	Distal Intergenic	ENSMMUG00000064483	42535
chr19	31326560	31327224	665	7	0.528191	3.57683	0.029772	1	Hypermethylated	17	Exon	ENSMMUG00000060455	41725
chr10	8197709	8198071	363	9	-0.600937	-3.57667	0.029783	1	Hypomethylated	-19	Intron	ENSMMUG00000006061	51325	SCUBE1	signal peptide, CUB domain and EGF like domain containing 1
chr6	148007877	148008649	773	10	0.487527	3.57646	0.029793	1	Hypermethylated	16	Distal Intergenic	ENSMMUG00000055115	6784
chr14	60375592	60376189	598	12	0.389339	3.57636	0.029795	1	Hypermethylated	12	Distal Intergenic	ENSMMUG00000049399	370578	LOC713474	olfactory receptor 52E4
chr5	30769596	30770360	765	5	0.462978	3.57599	0.029817	1	Hypermethylated	15	Distal Intergenic	ENSMMUG00000063111	509196
chr15	76921903	76922307	405	5	-0.654914	-3.57593	0.029821	1	Hypomethylated	-21	Intron	ENSMMUG00000015985	76577	KDM4C	lysine demethylase 4C
chr17	4610496	4612156	1661	5	-0.716511	-3.57556	0.02985	1	Hypomethylated	-23	Distal Intergenic	ENSMMUG00000051518	7208
chr4	35992979	35994142	1164	5	0.732161	3.57549	0.029852	1	Hypermethylated	23	Distal Intergenic	ENSMMUG00000004996	-35713	MOXD1	monooxygenase DBH like 1
chr9	108820146	108823026	2881	11	0.512887	3.57548	0.029852	1	Hypermethylated	16	Intron	ENSMMUG00000052763	4185
chr10	38195152	38195776	625	12	0.395115	3.57508	0.029876	1	Hypermethylated	13	Distal Intergenic	ENSMMUG00000023919	430681	LOC114670633	U6 spliceosomal RNA
chr9	50141418	50142030	613	6	0.514442	3.57502	0.029879	1	Hypermethylated	16	Distal Intergenic	ENSMMUG00000013445	-39104	LOC694492	neuropeptide Y receptor type 4
chrX	149161237	149163693	2457	15	0.347938	3.57499	0.029881	1	Hypermethylated	11	Distal Intergenic	ENSMMUG00000054873	4285
chr9	125667348	125669314	1967	9	-0.486948	-3.57489	0.029894	1	Hypomethylated	-16	Distal Intergenic	ENSMMUG00000022032	-56109	CTBP2	C-terminal binding protein 2
chr16	10906400	10910565	4166	40	0.329646	3.57488	0.029895	1	Hypermethylated	10	Distal Intergenic	ENSMMUG00000051001	66520
chr18	6522401	6522995	595	6	-0.513308	-3.57483	0.029896	1	Hypomethylated	-16	Distal Intergenic	ENSMMUG00000056477	-168664
chr2	44410265	44411076	812	10	-0.534823	-3.57474	0.029901	1	Hypomethylated	-17	Distal Intergenic	ENSMMUG00000058668	-4660
chr7	1128131	1128420	290	7	0.498321	3.57473	0.029901	1	Hypermethylated	16	Intron	ENSMMUG00000012027	137374	OCA2	OCA2 melanosomal transmembrane protein
chr3	39634544	39634737	194	5	-0.696507	-3.57454	0.02991	1	Hypomethylated	-22	Promoter	ENSMMUG00000003167	-1415	CYTH3	cytohesin 3
chr1	4969129	4970251	1123	6	0.495634	3.57454	0.02991	1	Hypermethylated	16	Distal Intergenic	ENSMMUG00000048772	24922
chr1	223234320	223235139	820	6	0.898669	3.57439	0.029917	1	Hypermethylated	29	Exon	ENSMMUG00000045769	5724	TTLL10	tubulin tyrosine ligase like 10
chr13	32683555	32684643	1089	5	0.600999	3.57422	0.029923	1	Hypermethylated	19	Distal Intergenic	ENSMMUG00000053600	-51284
chr15	108843319	108846464	3146	22	-0.359069	-3.57418	0.029924	1	Hypomethylated	-11	Distal Intergenic	ENSMMUG00000008058	46053	BARX1	BARX homeobox 1
chr6	67934443	67935124	682	7	0.429537	3.57379	0.029943	1	Hypermethylated	14	Intron	ENSMMUG00000014881	18245	RAD17	RAD17 checkpoint clamp loader component
chrX	48421907	48423648	1742	13	-0.409019	-3.57377	0.029944	1	Hypomethylated	-13	Exon	ENSMMUG00000014463	376433	LOC709052	putative protein SSX8
chrX	69916441	69916914	474	13	0.427226	3.57366	0.029956	1	Hypermethylated	14	Intron	ENSMMUG00000057710	62534	DMRTC1B	DMRT like family C1B
chr1	107279135	107279971	837	6	0.524843	3.57343	0.029973	1	Hypermethylated	17	Intron	ENSMMUG00000016900	70733	PTGFRN	prostaglandin F2 receptor inhibitor
chr12	53229991	53231494	1504	8	-0.602284	-3.57308	0.02999	1	Hypomethylated	-19	Distal Intergenic	ENSMMUG00000008407	-7215	SCN1A	sodium voltage-gated channel alpha subunit 1
chr11	30059533	30061204	1672	6	0.517447	3.57298	0.029994	1	Hypermethylated	16	Distal Intergenic	ENSMMUG00000060392	-237926
chr2	27940931	27942713	1783	6	-0.723548	-3.57296	0.029998	1	Hypomethylated	-23	Distal Intergenic	ENSMMUG00000052384	46101
chr16	7177210	7177843	634	7	-0.428104	-3.57288	0.03	1	Hypomethylated	-14	Promoter	ENSMMUG00000055083	2035	NLGN2	neuroligin 2
chrX	137335773	137337138	1366	10	-0.36826	-3.57283	0.030008	1	Hypomethylated	-12	Distal Intergenic	ENSMMUG00000056433	-119928	LDOC1	LDOC1 regulator of NFKB signaling
chr4	131764374	131764778	405	8	0.476357	3.5728	0.030009	1	Hypermethylated	15	Exon	ENSMMUG00000003725	45387	MDGA1	MAM domain containing glycosylphosphatidylinositol anchor 1
chrX	131037350	131039200	1851	10	0.515213	3.5728	0.030009	1	Hypermethylated	16	Intron	ENSMMUG00000016948	21964	FAM122B	family with sequence similarity 122B
chr2	125857040	125858227	1188	10	-0.586815	-3.57272	0.030012	1	Hypomethylated	-19	Distal Intergenic	ENSMMUG00000002100	-12064	MITF	melanocyte inducing transcription factor
chr11	132041581	132041738	158	9	0.693425	3.57267	0.030014	1	Hypermethylated	22	Distal Intergenic	ENSMMUG00000052214	23649
chrX	74468198	74468820	623	8	-0.516749	-3.57256	0.03002	1	Hypomethylated	-16	Intron	ENSMMUG00000022574	12647	ATRX	ATRX chromatin remodeler
chr11	110876885	110878765	1881	7	0.643935	3.57254	0.030021	1	Hypermethylated	20	Exon	ENSMMUG00000001909	184537	CUX2	cut like homeobox 2
chr20	56346960	56347511	552	7	-0.645678	-3.57244	0.030028	1	Hypomethylated	-21	Distal Intergenic	ENSMMUG00000010922	-7631	HAS3	hyaluronan synthase 3
chr7	165724495	165724752	258	5	-0.653737	-3.57242	0.030028	1	Hypomethylated	-21	Intron	ENSMMUG00000003641	31653	MARK3	microtubule affinity regulating kinase 3
chr6	128831059	128832750	1692	5	0.410558	3.57236	0.03003	1	Hypermethylated	13	Intron	ENSMMUG00000060388	109204	CDC42SE2	CDC42 small effector 2
chr13	68485811	68486824	1014	8	0.466033	3.57236	0.03003	1	Hypermethylated	15	Intron	ENSMMUG00000015508	37857	SLC8A1	solute carrier family 8 member A1
chr1	164140988	164141303	316	5	-0.643163	-3.5722	0.030032	1	Hypomethylated	-20	Distal Intergenic	ENSMMUG00000052202	-180386
chr9	113410198	113411363	1166	8	0.519765	3.57198	0.030046	1	Hypermethylated	17	Intron	ENSMMUG00000054123	437104	VTI1A	vesicle transport through interaction with t-SNAREs 1A
chr3	167608383	167609801	1419	9	-0.617232	-3.57195	0.030046	1	Hypomethylated	-20	Intron	ENSMMUG00000041051	143494	TMEM178B	transmembrane protein 178B
chr1	219656343	219657015	673	5	-0.697161	-3.57191	0.030049	1	Hypomethylated	-22	Distal Intergenic	ENSMMUG00000059970	205994	AJAP1	adherens junctions associated protein 1
chrX	86220810	86222273	1464	6	0.582334	3.57162	0.030071	1	Hypermethylated	19	Distal Intergenic	ENSMMUG00000009258	-510486	TGIF2LX	TGFB induced factor homeobox 2 like X-linked
chr19	26357758	26358629	872	10	-0.407894	-3.57152	0.03008	1	Hypomethylated	-13	Distal Intergenic	ENSMMUG00000040891	-325175
chr3	96047557	96048665	1109	5	0.655843	3.57138	0.030089	1	Hypermethylated	21	Intron	ENSMMUG00000011170	486358	HDAC9	histone deacetylase 9
chr2	151316724	151316857	134	5	-0.358502	-3.57128	0.030096	1	Hypomethylated	-11	Intron	ENSMMUG00000032005	47202	HEG1	heart development protein with EGF like domains 1
chrX	53176637	53179230	2594	48	0.225455	3.57103	0.030108	1	Hypermethylated	7	5' UTR	ENSMMUG00000009295	10845	RIBC1	RIB43A domain with coiled-coils 1
chrX	119482559	119483426	868	10	-0.602326	-3.57078	0.030126	1	Hypomethylated	-19	Intron	ENSMMUG00000009054	100421	GRIA3	glutamate ionotropic receptor AMPA type subunit 3
chr19	5695191	5696333	1143	8	0.703885	3.57078	0.030126	1	Hypermethylated	22	Intron	ENSMMUG00000017970	150648	SAFB	scaffold attachment factor B
chr16	33266196	33266637	442	7	0.485692	3.57057	0.030143	1	Hypermethylated	15	Distal Intergenic	ENSMMUG00000003431	-86689	HNF1B	HNF1 homeobox B
chrX	92258536	92260243	1708	11	-0.45531	-3.57052	0.030148	1	Hypomethylated	-14	Promoter	ENSMMUG00000051179	-1245
chr3	62824277	62826255	1979	17	0.400091	3.57049	0.030151	1	Hypermethylated	13	Exon	ENSMMUG00000050574	10578	LOC114676736	uncharacterized LOC114676736
chrX	10988842	10989847	1006	5	0.617633	3.57047	0.030152	1	Hypermethylated	20	Intron	ENSMMUG00000003896	301239	ARHGAP6	Rho GTPase activating protein 6
chr6	60998013	60999079	1067	11	-0.343728	-3.57035	0.030154	1	Hypomethylated	-11	Intron	ENSMMUG00000001233	188683	IPO11	importin 11
chr14	4638545	4639554	1010	8	-0.537081	-3.57034	0.030154	1	Hypomethylated	-17	Intron	ENSMMUG00000019734	199031	ANO1	anoctamin 1
chrX	46174023	46176256	2234	18	0.398086	3.57015	0.030162	1	Hypermethylated	13	Distal Intergenic	ENSMMUG00000051143	-16280
chrX	119949039	119949173	135	9	-0.590893	-3.57011	0.030162	1	Hypomethylated	-19	Promoter	ENSMMUG00000003745	-297	THOC2	THO complex 2
chr1	16233159	16233607	449	11	-0.437924	-3.57003	0.030169	1	Hypomethylated	-14	Intron	ENSMMUG00000062889	38150
chr11	36322474	36323332	859	14	0.367441	3.56987	0.030179	1	Hypermethylated	12	Distal Intergenic	ENSMMUG00000059999	359085
chr4	25041945	25042622	678	8	-0.467584	-3.56986	0.030181	1	Hypomethylated	-15	Distal Intergenic	ENSMMUG00000028252	8819	LOC114677765	U4 spliceosomal RNA
chr11	123826977	123827344	368	6	0.568109	3.5698	0.030186	1	Hypermethylated	18	Intron	ENSMMUG00000006861	167581	DNAH10	dynein axonemal heavy chain 10
chr2	6529937	6530975	1039	9	0.508802	3.56973	0.030191	1	Hypermethylated	16	Intron	ENSMMUG00000015330	58363	CCDC50	coiled-coil domain containing 50
chr3	180174233	180175491	1259	9	0.454351	3.56972	0.030191	1	Hypermethylated	14	Intron	ENSMMUG00000006328	135729	DPP6	dipeptidyl peptidase like 6
chr20	12398381	12399748	1368	6	0.65858	3.56972	0.030191	1	Hypermethylated	21	Intron	ENSMMUG00000022897	447344	SNX29	sorting nexin 29
chr12	101386267	101387649	1383	7	0.60808	3.5697	0.030193	1	Hypermethylated	19	Intron	ENSMMUG00000000382	749429	SPAG16	sperm associated antigen 16
chr13	6035942	6036930	989	13	-0.454079	-3.56945	0.030209	1	Hypomethylated	-14	Distal Intergenic	ENSMMUG00000009238	-25212	IL1RL1	interleukin 1 receptor like 1
chr1	21395376	21398670	3295	22	-0.283162	-3.56944	0.03021	1	Hypomethylated	-9	Distal Intergenic	ENSMMUG00000061702	85520	LOC693887	histone H3.3
chr1	53472425	53473851	1427	9	0.518911	3.56939	0.030211	1	Hypermethylated	17	Distal Intergenic	ENSMMUG00000059151	-6951
chr12	99828470	99829591	1122	7	-0.644273	-3.56938	0.030211	1	Hypomethylated	-21	Intron	ENSMMUG00000001674	44309	ERBB4	erb-b2 receptor tyrosine kinase 4
chr4	62132704	62134238	1535	15	0.501395	3.56936	0.030211	1	Hypermethylated	16	Intron	ENSMMUG00000051465	33375
chr7	126607124	126608212	1089	5	0.54392	3.56931	0.030214	1	Hypermethylated	17	Intron	ENSMMUG00000004748	21503	PPP1R36	protein phosphatase 1 regulatory subunit 36
chr1	161713790	161714197	408	5	-0.369482	-3.56925	0.030215	1	Hypomethylated	-12	Distal Intergenic	ENSMMUG00000056324	24067
chr9	131999900	132000774	875	10	-0.515048	-3.56898	0.030234	1	Hypomethylated	-16	Distal Intergenic	ENSMMUG00000051780	-14448
chr11	108827334	108829356	2023	10	0.390172	3.56893	0.030238	1	Hypermethylated	12	Exon	ENSMMUG00000022698	59285	ACACB	acetyl-CoA carboxylase beta
chr13	76626742	76627259	518	7	-0.598035	-3.56878	0.030246	1	Hypomethylated	-19	Promoter	ENSMMUG00000021754	-1770	NLRC4	NLR family CARD domain containing 4
chrX	26856950	26858228	1279	16	0.424657	3.56856	0.030259	1	Hypermethylated	14	Distal Intergenic	ENSMMUG00000035762	213961	LOC114675279	U1 spliceosomal RNA
chr5	153592441	153592604	164	5	-0.452431	-3.56846	0.030264	1	Hypomethylated	-14	Distal Intergenic	ENSMMUG00000022019	-26361	CTSO	cathepsin O
chr6	39828245	39830354	2110	5	0.560902	3.56844	0.030265	1	Hypermethylated	18	Distal Intergenic	ENSMMUG00000064324	94553
chrX	10426596	10427268	673	8	0.521989	3.56844	0.030265	1	Hypermethylated	17	Distal Intergenic	ENSMMUG00000051459	150335
chrX	120063415	120066544	3130	31	-0.33159	-3.56833	0.030271	1	Hypomethylated	-11	Distal Intergenic	ENSMMUG00000051826	-3444
chr3	115130242	115130690	449	5	-0.526496	-3.56832	0.030271	1	Hypomethylated	-17	Intron	ENSMMUG00000007470	543678	CDK14	cyclin dependent kinase 14
chr10	98256899	98258580	1682	9	-0.565635	-3.56831	0.030271	1	Hypomethylated	-18	Distal Intergenic	ENSMMUG00000042904	-6453
chrX	66788858	66789694	837	5	0.546555	3.56825	0.030276	1	Hypermethylated	17	Intron	ENSMMUG00000017753	144251	EDA	ectodysplasin A
chrX	127033563	127034783	1221	6	-0.563126	-3.56813	0.030283	1	Hypomethylated	-18	Intron	ENSMMUG00000013162	149875	ENOX2	ecto-NOX disulfide-thiol exchanger 2
chrX	93467583	93468399	817	10	0.46025	3.56799	0.030291	1	Hypermethylated	15	Distal Intergenic	ENSMMUG00000064328	70925
chr7	155808740	155810374	1635	10	0.422759	3.56796	0.030294	1	Hypermethylated	13	Intron	ENSMMUG00000012388	169413	UNC79	unc-79 homolog, NALCN channel complex subunit
chr1	8088502	8090356	1855	19	-0.433109	-3.5679	0.030301	1	Hypomethylated	-14	Intron	ENSMMUG00000010729	365197	RGS7	regulator of G protein signaling 7
chrX	31282178	31283573	1396	7	0.656723	3.56785	0.030304	1	Hypermethylated	21	Intron	ENSMMUG00000019345	1872556	DMD	dystrophin
chr8	87174245	87176564	2320	16	-0.386168	-3.56782	0.030307	1	Hypomethylated	-12	Distal Intergenic	ENSMMUG00000052856	18114	LOC114680558	U6 spliceosomal RNA
chr11	112096309	112097451	1143	5	-0.495185	-3.56774	0.030314	1	Hypomethylated	-16	Distal Intergenic	ENSMMUG00000007126	-4013	HECTD4	HECT domain E3 ubiquitin protein ligase 4
chr11	68056090	68057540	1451	8	0.473114	3.56772	0.030314	1	Hypermethylated	15	Distal Intergenic	ENSMMUG00000011442	-88422	LOC693750	ras-related protein Rap-1b
chr5	186019294	186021488	2195	22	-0.312856	-3.56762	0.030318	1	Hypomethylated	-10	Exon	ENSMMUG00000062082	8594
chr2	135887960	135889399	1440	8	0.465665	3.56762	0.030318	1	Hypermethylated	15	Intron	ENSMMUG00000012574	87395	ITPR1	inositol 1,4,5-trisphosphate receptor type 1
chr15	33810386	33812162	1777	6	0.488664	3.56762	0.030319	1	Hypermethylated	16	Intron	ENSMMUG00000000695	20513	TMEM245	transmembrane protein 245
chr2	24013010	24014183	1174	5	-0.436258	-3.56727	0.030333	1	Hypomethylated	-14	Distal Intergenic	ENSMMUG00000064459	13047
chr10	79079679	79081627	1949	20	0.369689	3.56699	0.030361	1	Hypermethylated	12	Distal Intergenic	ENSMMUG00000064200	26124
chrX	143742748	143744179	1432	11	0.630745	3.56676	0.030372	1	Hypermethylated	20	Distal Intergenic	ENSMMUG00000025027	-98166	LOC114675184	U6 spliceosomal RNA
chr11	77208093	77209744	1652	6	0.636081	3.56672	0.030377	1	Hypermethylated	20	Promoter	ENSMMUG00000051663	-1781
chr6	16098738	16100266	1529	16	0.331568	3.56662	0.030381	1	Hypermethylated	11	Intron	ENSMMUG00000013364	346611	FBXL7	F-box and leucine rich repeat protein 7
chr1	134519025	134520537	1513	10	0.402817	3.56652	0.030388	1	Hypermethylated	13	Distal Intergenic	ENSMMUG00000003442	-18988	ZNF326	zinc finger protein 326
chr2	86655340	86655951	612	5	0.734008	3.56646	0.030392	1	Hypermethylated	23	Distal Intergenic	ENSMMUG00000057005	55306
chr14	88674746	88675838	1093	9	-0.439626	-3.5662	0.030402	1	Hypomethylated	-14	Distal Intergenic	ENSMMUG00000025977	28855
chr7	4125743	4125964	222	10	-0.491915	-3.56599	0.030416	1	Hypomethylated	-16	Intron	ENSMMUG00000023139	88680	SNRPN	small nuclear ribonucleoprotein polypeptide N
chr1	149087025	149088330	1306	11	-0.532903	-3.56596	0.030418	1	Hypomethylated	-17	Intron	ENSMMUG00000017907	318452	SLC44A5	solute carrier family 44 member 5
chr15	54339664	54340498	835	7	-0.530709	-3.56553	0.030435	1	Hypomethylated	-17	Distal Intergenic	ENSMMUG00000062932	306187
chr2	27853504	27854686	1183	10	0.469481	3.56518	0.030463	1	Hypermethylated	15	Exon	ENSMMUG00000018836	56009	EFHB	EF-hand domain family member B
chrX	116046461	116046665	205	7	0.606334	3.56513	0.030466	1	Hypermethylated	19	Promoter	ENSMMUG00000010476	1281	SOWAHD	sosondowah ankyrin repeat domain family member D
chr11	132706320	132706626	307	7	-0.306217	-3.56457	0.030494	1	Hypomethylated	-10	Intron	ENSMMUG00000015468	4157	CHFR	checkpoint with forkhead and ring finger domains
chr3	8779621	8781259	1639	7	0.692825	3.56397	0.030523	1	Hypermethylated	22	Intron	ENSMMUG00000018136	73548	KCNJ6	potassium inwardly rectifying channel subfamily J member 6
chrX	48476657	48477335	679	15	-0.431417	-3.56395	0.030524	1	Hypomethylated	-14	Distal Intergenic	ENSMMUG00000018894	9005	FTSJ1	FtsJ RNA 2'-O-methyltransferase 1
chr13	13184070	13184836	767	9	0.628218	3.56389	0.030525	1	Hypermethylated	20	Distal Intergenic	ENSMMUG00000060714	-46978
chr14	100317853	100321010	3158	13	0.596458	3.56385	0.030526	1	Hypermethylated	19	Distal Intergenic	ENSMMUG00000013419	-40336	GUCY1A2	guanylate cyclase 1 soluble subunit alpha 2
chr7	165914302	165915634	1333	16	-0.387818	-3.56368	0.030533	1	Hypomethylated	-12	Intron	ENSMMUG00000006803	43403	KLC1	kinesin light chain 1
chr14	20386682	20387704	1023	9	0.536919	3.56361	0.030538	1	Hypermethylated	17	Intron	ENSMMUG00000062081	17867
chr2	87059550	87061481	1932	13	-0.399923	-3.56349	0.030545	1	Hypomethylated	-13	Distal Intergenic	ENSMMUG00000048309	-12625
chr7	67857751	67858843	1093	9	-0.407342	-3.56346	0.030548	1	Hypomethylated	-13	Promoter	ENSMMUG00000062604	618
chr13	93810601	93810986	386	5	0.623805	3.5633	0.030556	1	Hypermethylated	20	Intron	ENSMMUG00000023434	462729	NBAS	NBAS subunit of NRZ tethering complex
chr6	62180107	62182003	1897	15	0.53388	3.56326	0.030557	1	Hypermethylated	17	Intron	ENSMMUG00000049924	129773
chr2	185483712	185488570	4859	24	-0.331112	-3.56324	0.030557	1	Hypomethylated	-11	Distal Intergenic	ENSMMUG00000041772	53197
chr8	56154441	56154785	345	10	0.435274	3.56317	0.03056	1	Hypermethylated	14	Distal Intergenic	ENSMMUG00000057858	144534
chrX	52274009	52275693	1685	11	0.48292	3.56313	0.030561	1	Hypermethylated	15	Distal Intergenic	ENSMMUG00000040002	21190	XAGE2	X antigen family member 2
chr13	33599880	33601307	1428	5	0.811779	3.56308	0.030563	1	Hypermethylated	26	Distal Intergenic	ENSMMUG00000001846	-6381	TACR1	tachykinin receptor 1
chr4	113328418	113332548	4131	13	0.314152	3.56295	0.030565	1	Hypermethylated	10	Exon	ENSMMUG00000050900	3194
chr3	1809256	1810674	1419	8	0.562962	3.56281	0.030575	1	Hypermethylated	18	5' UTR	ENSMMUG00000000951	26481	ITGB2	integrin subunit beta 2
chr7	4472586	4473193	608	12	0.459382	3.56268	0.030579	1	Hypermethylated	15	Distal Intergenic	ENSMMUG00000054594	-48479
chr16	15036978	15037587	610	7	-0.577795	-3.56262	0.030581	1	Hypomethylated	-18	Distal Intergenic	ENSMMUG00000002206	-3825	PMP22	peripheral myelin protein 22
chr9	59290304	59293114	2811	10	0.532714	3.56261	0.030583	1	Hypermethylated	17	Exon	ENSMMUG00000050548	20242
chr7	79548518	79549668	1151	9	-0.453142	-3.56258	0.030585	1	Hypomethylated	-14	Intron	ENSMMUG00000021160	102421	ADAMTS17	ADAM metallopeptidase with thrombospondin type 1 motif 17
chr20	61526158	61526494	337	9	0.383646	3.56247	0.030588	1	Hypermethylated	12	Intron	ENSMMUG00000000226	34033	GLG1	golgi glycoprotein 1
chr6	53749846	53751244	1399	11	-0.320019	-3.56247	0.030588	1	Hypomethylated	-10	Intron	ENSMMUG00000030099	88650	PLPP1	phospholipid phosphatase 1
chr13	38571987	38572574	588	6	-0.353565	-3.56243	0.030589	1	Hypomethylated	-11	Promoter	ENSMMUG00000039823	1549	C13H2orf42	chromosome 13 C2orf42 homolog
chr2	85447659	85451804	4146	13	0.427459	3.56227	0.030597	1	Hypermethylated	14	Distal Intergenic	ENSMMUG00000057237	34995
chrX	23909639	23910560	922	9	-0.65464	-3.56214	0.030603	1	Hypomethylated	-21	Distal Intergenic	ENSMMUG00000035953	34674	LOC114675196	U6 spliceosomal RNA
chr4	99879188	99880508	1321	9	0.507608	3.56204	0.03061	1	Hypermethylated	16	Intron	ENSMMUG00000015320	428654	KCNQ5	potassium voltage-gated channel subfamily Q member 5
chr8	5716046	5716301	256	10	0.526979	3.562	0.030612	1	Hypermethylated	17	Intron	ENSMMUG00000023475	16763	CSMD1	CUB and Sushi multiple domains 1
chr13	61078351	61079607	1257	8	-0.608536	-3.56181	0.030623	1	Hypomethylated	-19	Distal Intergenic	ENSMMUG00000055143	-48638
chr9	61078655	61079991	1337	9	-0.688603	-3.56174	0.030627	1	Hypomethylated	-22	Distal Intergenic	ENSMMUG00000053007	7873
chr4	47037448	47038034	587	6	-0.462193	-3.56159	0.03064	1	Hypomethylated	-15	Intron	ENSMMUG00000006430	196098	AIG1	androgen induced 1
chr1	10243883	10244440	558	11	-0.585433	-3.56118	0.030663	1	Hypomethylated	-19	Distal Intergenic	ENSMMUG00000050045	-51836
chr13	70758454	70760589	2136	6	-0.614164	-3.56095	0.030679	1	Hypomethylated	-20	Distal Intergenic	ENSMMUG00000027343	15215	LOC114671969	U6 spliceosomal RNA
chr6	172685667	172686074	408	6	0.380436	3.56068	0.03069	1	Hypermethylated	12	Distal Intergenic	ENSMMUG00000041134	-3083
chr3	32994277	32997164	2888	22	-0.339073	-3.56063	0.030693	1	Hypomethylated	-11	Distal Intergenic	ENSMMUG00000064068	23397	LOC698665	uncharacterized LOC698665
chr16	51125713	51126307	595	5	-0.71722	-3.56055	0.030701	1	Hypomethylated	-23	Intron	ENSMMUG00000020382	12969	PSMD3	proteasome 26S subunit, non-ATPase 3
chr9	37035959	37036935	977	8	-0.614045	-3.56053	0.030701	1	Hypomethylated	-20	Distal Intergenic	ENSMMUG00000061842	-368084	LOC114670225	small nucleolar RNA SNORA40
chr13	97722235	97723094	860	7	0.478987	3.5605	0.030703	1	Hypermethylated	15	Distal Intergenic	ENSMMUG00000059454	-21130
chr4	117549327	117550473	1147	7	-0.546242	-3.56048	0.030703	1	Hypomethylated	-17	Intron	ENSMMUG00000016993	105719	PKHD1	PKHD1 ciliary IPT domain containing fibrocystin/polyductin
chrX	7047226	7049342	2117	10	-0.36981	-3.5604	0.030707	1	Hypomethylated	-12	Distal Intergenic	ENSMMUG00000017378	256368	STS	steroid sulfatase
chr1	36987354	36988411	1058	9	0.286426	3.56034	0.030709	1	Hypermethylated	9	Distal Intergenic	ENSMMUG00000055256	-27551	FAM163A	family with sequence similarity 163 member A
chr1	127643530	127645941	2412	16	0.33589	3.56017	0.030721	1	Hypermethylated	11	Distal Intergenic	ENSMMUG00000044424	-81977
chr11	43121905	43123644	1740	11	-0.413375	-3.56004	0.030729	1	Hypomethylated	-13	Intron	ENSMMUG00000000203	84560	PUS7L	pseudouridine synthase 7 like
chrX	83023288	83025930	2643	12	0.46598	3.55996	0.030736	1	Hypermethylated	15	Intron	ENSMMUG00000016777	25830	DACH2	dachshund family transcription factor 2
chr8	123903511	123904396	886	5	-0.696548	-3.55994	0.030737	1	Hypomethylated	-22	Distal Intergenic	ENSMMUG00000059929	11975	LOC114680546	small nucleolar RNA U3
chr7	4014349	4016309	1961	12	-0.503308	-3.55987	0.030742	1	Hypomethylated	-16	Distal Intergenic	ENSMMUG00000063211	-12545	LOC114680069	small nucleolar RNA SNORD109A
chr4	83763098	83764167	1070	7	-0.420601	-3.55977	0.030749	1	Hypomethylated	-13	Promoter	ENSMMUG00000063166	1866	LYRM2	LYR motif containing 2
chr11	101718375	101718591	217	5	-0.82302	-3.55963	0.030752	1	Hypomethylated	-26	Intron	ENSMMUG00000042077	42074	DRAM1	DNA damage regulated autophagy modulator 1
chr6	85781144	85781916	773	6	0.508502	3.55956	0.030758	1	Hypermethylated	16	Promoter	ENSMMUG00000055392	-457
chrX	5472395	5472676	282	10	-0.416495	-3.55954	0.03076	1	Hypomethylated	-13	Exon	ENSMMUG00000011310	298670	NLGN4X	neuroligin 4 X-linked
chr14	37014683	37016594	1912	14	-0.471527	-3.55945	0.030771	1	Hypomethylated	-15	Distal Intergenic	ENSMMUG00000065335	23409
chr3	101025783	101026492	710	6	-0.444734	-3.55936	0.030782	1	Hypomethylated	-14	Intron	ENSMMUG00000039167	4911	ETV1	ETS variant transcription factor 1
chr12	62670564	62671526	963	7	-0.771088	-3.55931	0.030784	1	Hypomethylated	-25	Distal Intergenic	ENSMMUG00000055010	-275674
chr1	162825410	162827476	2067	13	-0.340637	-3.55925	0.030789	1	Hypomethylated	-11	Distal Intergenic	ENSMMUG00000055373	-32761
chr1	127970985	127972103	1119	7	-0.628062	-3.55919	0.030791	1	Hypomethylated	-20	Distal Intergenic	ENSMMUG00000025751	-61177	LOC114674682	U1 spliceosomal RNA
chr2	107189317	107191745	2429	8	-0.530619	-3.55916	0.030794	1	Hypomethylated	-17	Intron	ENSMMUG00000004273	384064	DOCK3	dedicator of cytokinesis 3
chr1	62097557	62097714	158	6	-0.733845	-3.55913	0.030797	1	Hypomethylated	-23	Distal Intergenic	ENSMMUG00000060248	33352
chrX	135487808	135488689	882	10	-0.49321	-3.55909	0.030797	1	Hypomethylated	-16	Distal Intergenic	ENSMMUG00000012484	-114247	FGF13	fibroblast growth factor 13
chr20	3025938	3027625	1688	17	-0.38595	-3.55903	0.030802	1	Hypomethylated	-12	Promoter	ENSMMUG00000004212	2167	KREMEN2	kringle containing transmembrane protein 2
chr16	8678217	8679019	803	8	-0.702383	-3.55902	0.030802	1	Hypomethylated	-22	Intron	ENSMMUG00000005792	73962	PIK3R5	phosphoinositide-3-kinase regulatory subunit 5
chr5	11568176	11569219	1044	5	-0.607433	-3.55896	0.030805	1	Hypomethylated	-19	Distal Intergenic	ENSMMUG00000057741	-26815
chr8	100073249	100074735	1487	5	0.382583	3.55896	0.030805	1	Hypermethylated	12	Intron	ENSMMUG00000022186	786435	VPS13B	vacuolar protein sorting 13 homolog B
chr1	164734482	164737269	2788	12	-0.39131	-3.55886	0.030811	1	Hypomethylated	-12	Intron	ENSMMUG00000002387	392779	FGGY	FGGY carbohydrate kinase domain containing
chr3	184740421	184741059	639	5	-0.338285	-3.55878	0.030818	1	Hypomethylated	-11	Exon	ENSMMUG00000022361	37126	ESYT2	extended synaptotagmin 2
chr8	15047995	15048793	799	10	-0.687962	-3.55877	0.030818	1	Hypomethylated	-22	Intron	ENSMMUG00000006710	296722	SGCZ	sarcoglycan zeta
chr5	156274876	156275978	1103	7	0.426566	3.55858	0.030828	1	Hypermethylated	14	Intron	ENSMMUG00000004644	4351	ETFDH	electron transfer flavoprotein dehydrogenase
chrX	120501765	120503891	2127	9	0.583694	3.5584	0.030836	1	Hypermethylated	19	Distal Intergenic	ENSMMUG00000035947	71410	LOC114675240	small nucleolar RNA SNORA40
chr14	4817394	4819021	1628	9	-0.468705	-3.55814	0.030852	1	Hypomethylated	-15	Intron	ENSMMUG00000019734	19564	ANO1	anoctamin 1
chr12	22070312	22070828	517	5	-0.613292	-3.5581	0.030852	1	Hypomethylated	-20	Intron	ENSMMUG00000017081	131934	THSD7B	thrombospondin type 1 domain containing 7B
chr6	132776021	132777826	1806	11	0.550501	3.55808	0.030852	1	Hypermethylated	18	Distal Intergenic	ENSMMUG00000014465	69407	H2AFY	H2A histone family, member Y
chr10	60279581	60282039	2459	22	-0.315404	-3.55806	0.030852	1	Hypomethylated	-10	Distal Intergenic	ENSMMUG00000013749	-102749	FERMT1	fermitin family member 1
chr3	16448697	16450437	1741	11	0.382521	3.55797	0.030856	1	Hypermethylated	12	Distal Intergenic	ENSMMUG00000014974	-7354
chrX	18437917	18441877	3961	55	0.330305	3.55785	0.030859	1	Hypermethylated	11	Promoter	ENSMMUG00000057779	190
chr12	63181050	63181128	79	5	-0.50402	-3.55781	0.030862	1	Hypomethylated	-16	Distal Intergenic	ENSMMUG00000061506	16894	EVX2	even-skipped homeobox 2
chr4	66336851	66338544	1694	8	-0.539638	-3.55731	0.030888	1	Hypomethylated	-17	Distal Intergenic	ENSMMUG00000058104	-6591	LOC114677922	small nucleolar RNA U13
chr8	119859619	119860633	1015	7	-0.520819	-3.55728	0.03089	1	Hypomethylated	-17	Intron	ENSMMUG00000004903	77676	ENPP2	ectonucleotide pyrophosphatase/phosphodiesterase 2
chr4	42810500	42812264	1765	13	-0.321287	-3.55719	0.030897	1	Hypomethylated	-10	Intron	ENSMMUG00000005682	35196	HECA	hdc homolog, cell cycle regulator
chr7	114034479	114034966	488	5	-0.705125	-3.55718	0.030898	1	Hypomethylated	-22	Intron	ENSMMUG00000010392	27754	GNG2	G protein subunit gamma 2
chr20	5263920	5264951	1032	14	-0.482018	-3.55718	0.030898	1	Hypomethylated	-15	Distal Intergenic	ENSMMUG00000060962	-19209
chr14	90336034	90337385	1352	9	-0.481629	-3.55712	0.030899	1	Hypomethylated	-15	Distal Intergenic	ENSMMUG00000034105	-169433	LOC114672545	U6atac minor spliceosomal RNA
chr2	185441200	185441475	276	6	-0.536505	-3.5571	0.030901	1	Hypomethylated	-17	Distal Intergenic	ENSMMUG00000052085	-70730
chr15	45527915	45528124	210	6	-0.63479	-3.55709	0.030902	1	Hypomethylated	-20	Distal Intergenic	ENSMMUG00000012275	-22654	TDRD7	tudor domain containing 7
chrX	130721191	130721274	84	12	0.475803	3.55701	0.03091	1	Hypermethylated	15	Promoter	ENSMMUG00000008303	-211	HPRT1	hypoxanthine phosphoribosyltransferase 1
chr5	137159164	137161367	2204	14	0.49948	3.55689	0.030917	1	Hypermethylated	16	3' UTR	ENSMMUG00000004196	10404	MGARP	mitochondria localized glutamic acid rich protein
chr6	55792779	55795026	2248	10	-0.561752	-3.55673	0.030918	1	Hypomethylated	-18	Distal Intergenic	ENSMMUG00000001353	30042	ACTBL2	actin beta like 2
chr6	49830762	49832558	1797	12	0.329382	3.55665	0.030923	1	Hypermethylated	10	Distal Intergenic	ENSMMUG00000057857	243887
chr12	112496377	112497152	776	7	0.54757	3.55638	0.030944	1	Hypermethylated	17	Distal Intergenic	ENSMMUG00000018139	-10184	DOCK10	dedicator of cytokinesis 10
chr11	116447152	116447460	309	5	-0.742825	-3.55617	0.030954	1	Hypomethylated	-24	Intron	ENSMMUG00000018247	27569	SPRING1	SREBF pathway regulator in golgi 1
chr14	28399608	28402553	2946	10	-0.383873	-3.55603	0.030966	1	Hypomethylated	-12	Distal Intergenic	ENSMMUG00000053876	-56649
chrX	38260219	38260470	252	10	-0.560951	-3.5559	0.030972	1	Hypomethylated	-18	Intron	ENSMMUG00000006876	1053263	PRRG1	proline rich and Gla domain 1
chr5	166394427	166395619	1193	11	0.355296	3.55587	0.030973	1	Hypermethylated	11	Distal Intergenic	ENSMMUG00000015921	-36202	CBR4	carbonyl reductase 4
chr2	34864935	34865621	687	5	0.656955	3.55586	0.030973	1	Hypermethylated	21	Intron	ENSMMUG00000054158	59906	ACAD11	acyl-CoA dehydrogenase family member 11
chr6	153900586	153901924	1339	11	0.515554	3.55584	0.030974	1	Hypermethylated	16	Intron	ENSMMUG00000004581	150436	SGCD	sarcoglycan delta
chr7	10913791	10916918	3128	26	-0.276168	-3.55571	0.030982	1	Hypomethylated	-9	Intron	ENSMMUG00000014208	19793	LOC698672	golgin subfamily A member 8C
chr5	149417201	149424385	7185	29	0.334282	3.5557	0.030982	1	Hypermethylated	11	Intron	ENSMMUG00000054027	4641
chr8	11850233	11851089	857	5	0.654033	3.55524	0.031013	1	Hypermethylated	21	Distal Intergenic	ENSMMUG00000058938	-5881	CLDN23	claudin 23
chr8	23057913	23059026	1114	14	-0.497188	-3.55519	0.031015	1	Hypomethylated	-16	Intron	ENSMMUG00000018345	66321	PEBP4	phosphatidylethanolamine binding protein 4
chr7	81212371	81213293	923	9	-0.581969	-3.55518	0.031015	1	Hypomethylated	-19	Distal Intergenic	ENSMMUG00000055595	-10382	OR4F6	olfactory receptor, family 4, subfamily F, member 6
chr4	74001582	74002697	1116	5	0.367859	3.55508	0.031019	1	Hypermethylated	12	Intron	ENSMMUG00000005923	57399	FAXC	failed axon connections homolog, metaxin like GST domain containing
chr13	34347073	34348426	1354	8	-0.522053	-3.55503	0.031021	1	Hypomethylated	-17	Promoter	ENSMMUG00000002726	-2783	MOGS	mannosyl-oligosaccharide glucosidase
chrX	55891949	55893143	1195	8	-0.443416	-3.55494	0.031026	1	Hypomethylated	-14	Distal Intergenic	ENSMMUG00000062445	72661
chr5	185136855	185138795	1941	8	0.574102	3.55488	0.031029	1	Hypermethylated	18	Intron	ENSMMUG00000058448	9059
chrX	63260202	63261947	1746	8	-0.536155	-3.5548	0.031032	1	Hypomethylated	-17	Distal Intergenic	ENSMMUG00000015031	307180	EDA2R	ectodysplasin A2 receptor
chr12	22950926	22956186	5261	17	-0.419765	-3.55477	0.031032	1	Hypomethylated	-13	Distal Intergenic	ENSMMUG00000058236	45196
chr1	99365383	99366421	1039	6	0.652293	3.55474	0.031034	1	Hypermethylated	21	Intron	ENSMMUG00000016955	6271	RIIAD1	regulatory subunit of type II PKA R-subunit domain containing 1
chr19	27676448	27676891	444	6	0.637247	3.5547	0.031035	1	Hypermethylated	20	Distal Intergenic	ENSMMUG00000062627	194279
chr9	586909	587253	345	11	0.453617	3.55469	0.031037	1	Hypermethylated	14	Promoter	ENSMMUG00000060367	306
chrX	144656146	144657756	1611	6	-0.671356	-3.5546	0.031043	1	Hypomethylated	-21	Intron	ENSMMUG00000000466	132835	AFF2	AF4/FMR2 family member 2
chr11	63406670	63408323	1654	12	-0.506347	-3.5546	0.031043	1	Hypomethylated	-16	Distal Intergenic	ENSMMUG00000001952	-4225	SRGAP1	SLIT-ROBO Rho GTPase activating protein 1
chr8	29004813	29005348	536	8	-0.477851	-3.55452	0.031048	1	Hypomethylated	-15	Exon	ENSMMUG00000017700	116772	EXTL3	exostosin like glycosyltransferase 3
chrX	149755866	149756435	570	8	-0.658597	-3.5543	0.031064	1	Hypomethylated	-21	Exon	ENSMMUG00000003368	8468	PLXNB3	plexin B3
chr8	137421617	137422999	1383	11	-0.584169	-3.55385	0.031095	1	Hypomethylated	-19	Distal Intergenic	ENSMMUG00000054757	57742
chr5	58836712	58838485	1774	6	0.700129	3.55384	0.031095	1	Hypermethylated	22	Distal Intergenic	ENSMMUG00000050692	22578
chr14	20162729	20164141	1413	9	-0.588355	-3.55378	0.031098	1	Hypomethylated	-19	Distal Intergenic	ENSMMUG00000064611	29320
chr15	45005816	45007597	1782	6	0.665946	3.55372	0.031102	1	Hypermethylated	21	Exon	ENSMMUG00000015654	7102	TRMO	tRNA methyltransferase O
chr9	3765426	3765915	490	6	-0.600027	-3.55338	0.031119	1	Hypomethylated	-19	Distal Intergenic	ENSMMUG00000064760	-91936
chr7	151082342	151083719	1378	7	-0.59299	-3.55321	0.031128	1	Hypomethylated	-19	Distal Intergenic	ENSMMUG00000051926	104990
chr9	51702286	51704161	1876	12	-0.56764	-3.5532	0.031128	1	Hypomethylated	-18	Intron	ENSMMUG00000023612	32548	GRID1	glutamate ionotropic receptor delta type subunit 1
chr9	45663937	45665980	2044	28	-0.335002	-3.5529	0.03115	1	Hypomethylated	-11	Exon	ENSMMUG00000056582	23236	TMEM72	transmembrane protein 72
chr10	23764313	23764986	674	18	-0.418698	-3.55286	0.031151	1	Hypomethylated	-13	Promoter	ENSMMUG00000056942	216	MN1	MN1 proto-oncogene, transcriptional regulator
chr5	56465624	56467312	1689	10	-0.461925	-3.55283	0.031151	1	Hypomethylated	-15	Distal Intergenic	ENSMMUG00000000914	90747	CCNG2	cyclin G2
chr7	117633036	117634577	1542	8	-0.589638	-3.5528	0.031152	1	Hypomethylated	-19	Distal Intergenic	ENSMMUG00000006650	-77892	KTN1	kinectin 1
chr8	132821842	132823118	1277	7	0.58769	3.55272	0.031158	1	Hypermethylated	19	Distal Intergenic	ENSMMUG00000000892	-53174	KCNQ3	potassium voltage-gated channel subfamily Q member 3
chr6	2952035	2953785	1751	16	-0.429636	-3.55272	0.031158	1	Hypomethylated	-14	Promoter	ENSMMUG00000049772	-722
chr7	100123433	100125347	1915	5	0.66913	3.55267	0.031159	1	Hypermethylated	21	Distal Intergenic	ENSMMUG00000039337	-156002	SSTR1	somatostatin receptor 1
chrX	142289446	142289885	440	6	-0.466945	-3.55264	0.031161	1	Hypomethylated	-15	Distal Intergenic	ENSMMUG00000049413	-226347	MIR891B	microRNA mir-891b
chr15	92415647	92416282	636	12	0.610711	3.55254	0.031164	1	Hypermethylated	19	Promoter	ENSMMUG00000021769	-1600	FOXB2	forkhead box B2
chr1	63737870	63740279	2410	14	-0.320285	-3.55247	0.031168	1	Hypomethylated	-10	Intron	ENSMMUG00000022614	12884	SRGAP2	SLIT-ROBO Rho GTPase activating protein 2
chr18	68525229	68525568	340	11	0.360463	3.55236	0.031174	1	Hypermethylated	11	Distal Intergenic	ENSMMUG00000000768	-100349	PTPRM	protein tyrosine phosphatase receptor type M
chr6	12947971	12949605	1635	9	-0.59535	-3.55227	0.031177	1	Hypomethylated	-19	Distal Intergenic	ENSMMUG00000054223	-409168
chr2	116216126	116216530	405	11	0.402581	3.55224	0.031178	1	Hypermethylated	13	Intron	ENSMMUG00000012832	493759	FHIT	fragile histidine triad diadenosine triphosphatase
chr9	4349579	4349743	165	5	-0.66818	-3.55223	0.031178	1	Hypomethylated	-21	Distal Intergenic	ENSMMUG00000063440	32852
chr16	29611206	29612565	1360	10	0.372304	3.55203	0.031189	1	Hypermethylated	12	Intron	ENSMMUG00000011413	79611	ASIC2	acid sensing ion channel subunit 2
chr9	130857482	130859754	2273	11	-0.601331	-3.5519	0.031195	1	Hypomethylated	-19	Distal Intergenic	ENSMMUG00000058501	-62049
chr1	103033816	103034618	803	8	0.520572	3.55185	0.031197	1	Hypermethylated	17	Distal Intergenic	ENSMMUG00000028051	-5526	LOC114674694	U1 spliceosomal RNA
chr1	146616909	146617071	163	5	-0.700814	-3.55172	0.031204	1	Hypomethylated	-22	Promoter	ENSMMUG00000018326	-1028	USP33	ubiquitin specific peptidase 33
chr5	93133732	93134905	1174	9	0.480174	3.55152	0.031224	1	Hypermethylated	15	Promoter	ENSMMUG00000006702	2074	BMPR1B	bone morphogenetic protein receptor type 1B
chr6	162531421	162534158	2738	12	0.502614	3.55147	0.031226	1	Hypermethylated	16	Distal Intergenic	ENSMMUG00000027421	-217375	LOC114679079	U6 spliceosomal RNA
chrX	129671841	129673382	1542	5	-0.65367	-3.55129	0.031232	1	Hypomethylated	-21	Intron	ENSMMUG00000003456	12225	GPC4	glypican 4
chr5	24548535	24548776	242	8	0.593975	3.55126	0.031235	1	Hypermethylated	19	Distal Intergenic	ENSMMUG00000053638	8011
chrX	150634345	150635345	1001	11	0.397146	3.55122	0.031237	1	Hypermethylated	13	3' UTR	ENSMMUG00000051483	3699	LOC114675013	cyclic AMP-dependent transcription factor ATF-4 pseudogene
chr18	74175898	74176212	315	9	0.747742	3.5512	0.031237	1	Hypermethylated	24	Intron	ENSMMUG00000004032	336003	LDLRAD4	low density lipoprotein receptor class A domain containing 4
chr10	97416286	97418074	1789	21	-0.349409	-3.55117	0.031238	1	Hypomethylated	-11	Exon	ENSMMUG00000012623	35112	OSBPL2	oxysterol binding protein like 2
chr20	74691472	74692721	1250	6	-0.84641	-3.55116	0.031238	1	Hypomethylated	-27	Intron	ENSMMUG00000052495	90743	JPH3	junctophilin 3
chr8	109640644	109642113	1470	11	0.454388	3.55109	0.031244	1	Hypermethylated	14	Exon	ENSMMUG00000000975	79568	PKHD1L1	PKHD1 like 1
chr4	112092625	112093282	658	5	-0.4555	-3.55103	0.031249	1	Hypomethylated	-14	Intron	ENSMMUG00000001150	175788	PRIM2	DNA primase subunit 2
chr18	32990713	32992733	2021	10	0.522846	3.55097	0.031257	1	Hypermethylated	17	Intron	ENSMMUG00000001760	22222	DYM	dymeclin
chr3	149427743	149428189	447	6	-0.39792	-3.55096	0.031257	1	Hypomethylated	-13	Distal Intergenic	ENSMMUG00000064934	-19919	TAS2R16	taste 2 receptor member 16
chr4	136152897	136157145	4249	25	-0.363394	-3.55093	0.031259	1	Hypomethylated	-12	Promoter	ENSMMUG00000058209	2642
chr11	127329591	127331389	1799	17	-0.528015	-3.55077	0.031271	1	Hypomethylated	-17	Distal Intergenic	ENSMMUG00000058477	-27084
chr3	14212673	14213225	553	6	0.523631	3.55075	0.031274	1	Hypermethylated	17	Promoter	ENSMMUG00000059677	-1192	MRAP	melanocortin 2 receptor accessory protein
chr6	91387755	91388588	834	11	0.386633	3.55064	0.031278	1	Hypermethylated	12	Intron	ENSMMUG00000002508	47775	KIAA0825	KIAA0825 ortholog
chr4	63391807	63392036	230	15	-0.417002	-3.55059	0.031283	1	Hypomethylated	-13	Intron	ENSMMUG00000002270	300005	ARID1B	AT-rich interaction domain 1B
chrX	51299524	51300884	1361	18	0.343447	3.55054	0.031287	1	Hypermethylated	11	Intron	ENSMMUG00000043712	3168	LOC695959	diphosphoinositol polyphosphate phosphohydrolase 3-beta
chr15	68652418	68654117	1700	6	0.632369	3.55026	0.031305	1	Hypermethylated	20	Distal Intergenic	ENSMMUG00000008128	-35828	FREM1	FRAS1 related extracellular matrix 1
chr14	64760577	64761808	1232	6	-0.65522	-3.55016	0.031308	1	Hypomethylated	-21	Exon	ENSMMUG00000003950	100700	NUP98	nucleoporin 98 and 96 precursor
chr1	58432059	58434117	2059	20	0.343184	3.54995	0.031322	1	Hypermethylated	11	Exon	ENSMMUG00000005921	18055	KIF21B	kinesin family member 21B
chr18	67255314	67256732	1419	6	-0.724058	-3.54992	0.031326	1	Hypomethylated	-23	Intron	ENSMMUG00000016302	253591	L3MBTL4	L3MBTL histone methyl-lysine binding protein 4
chr18	2291279	2292135	857	10	0.571811	3.54982	0.031328	1	Hypermethylated	18	Distal Intergenic	ENSMMUG00000057305	-130953
chr6	127652010	127654220	2211	13	0.433454	3.54979	0.031329	1	Hypermethylated	14	Exon	ENSMMUG00000003312	284590	CHSY3	chondroitin sulfate synthase 3
chr6	23711018	23711266	249	9	-0.834657	-3.54954	0.031347	1	Hypomethylated	-27	Distal Intergenic	ENSMMUG00000003772	41385	PRDM9	PR/SET domain 9
chrX	132354726	132357270	2545	28	-0.346826	-3.54932	0.03136	1	Hypomethylated	-11	Promoter	ENSMMUG00000000297	-983	MAP7D3	MAP7 domain containing 3
chr18	25835065	25837216	2152	14	0.436966	3.54907	0.031376	1	Hypermethylated	14	Distal Intergenic	ENSMMUG00000013356	-227040	DYNAP	dynactin associated protein
chr12	125558234	125558359	126	7	0.867452	3.54901	0.031379	1	Hypermethylated	28	Intron	ENSMMUG00000018487	17584	KLHL30	kelch like family member 30
chrX	49624839	49624978	140	5	-0.575766	-3.54845	0.031417	1	Hypomethylated	-18	Distal Intergenic	ENSMMUG00000003082	6791	PAGE4	PAGE family member 4
chr19	28569272	28570861	1590	8	0.591105	3.54837	0.031424	1	Hypermethylated	19	Distal Intergenic	ENSMMUG00000008417	99498	LOC700087	cytochrome b-c1 complex subunit Rieske, mitochondrial
chr1	113499122	113500636	1515	15	0.417015	3.54837	0.031424	1	Hypermethylated	13	Distal Intergenic	ENSMMUG00000054017	-29004	KCNA2	potassium voltage-gated channel subfamily A member 2
chr13	94068123	94069416	1294	8	-0.474176	-3.54822	0.031435	1	Hypomethylated	-15	Distal Intergenic	ENSMMUG00000063946	165124
chr6	131749183	131749830	648	9	-0.530752	-3.54806	0.031446	1	Hypomethylated	-17	Intron	ENSMMUG00000013047	84228	PPP2CA	protein phosphatase 2 catalytic subunit alpha
chr15	17524904	17525550	647	5	0.430659	3.54785	0.031457	1	Hypermethylated	14	Intron	ENSMMUG00000022919	109331	STRBP	spermatid perinuclear RNA binding protein
chr6	95759521	95760220	700	18	0.342264	3.54782	0.031458	1	Hypermethylated	11	Intron	ENSMMUG00000053977	242640
chrX	30904116	30905998	1883	11	0.501345	3.54749	0.031474	1	Hypermethylated	16	Distal Intergenic	ENSMMUG00000061308	65467	FTHL17	ferritin heavy chain like 17
chr5	107749626	107750377	752	6	0.592985	3.54737	0.031482	1	Hypermethylated	19	Distal Intergenic	ENSMMUG00000023240	-64090	SEC24B	SEC24 homolog B, COPII coat complex component
chr1	56483944	56485645	1702	5	0.647576	3.54737	0.031482	1	Hypermethylated	21	Promoter	ENSMMUG00000057477	2770
chr12	101898778	101899694	917	18	0.43077	3.54727	0.031495	1	Hypermethylated	14	Intron	ENSMMUG00000054519	98292	VWC2L	von Willebrand factor C domain containing 2 like
chr16	1574801	1575970	1170	11	0.421631	3.54724	0.031497	1	Hypermethylated	13	Distal Intergenic	ENSMMUG00000002380	-4306	WDR81	WD repeat domain 81
chr13	106288879	106289674	796	13	0.482176	3.54717	0.0315	1	Hypermethylated	15	Distal Intergenic	ENSMMUG00000051814	-8777
chr13	106526913	106528339	1427	14	0.542795	3.54713	0.031503	1	Hypermethylated	17	Intron	ENSMMUG00000009310	64237	MYT1L	myelin transcription factor 1 like
chr5	65323235	65326892	3658	13	0.406365	3.54674	0.031525	1	Hypermethylated	13	Promoter	ENSMMUG00000060914	0	TMPRSS11B	transmembrane serine protease 11B
chr17	53219563	53220588	1026	8	-0.381898	-3.54647	0.031536	1	Hypomethylated	-12	Intron	ENSMMUG00000013234	428681	DACH1	dachshund family transcription factor 1
chr4	52449276	52450511	1236	7	-0.77825	-3.54645	0.031537	1	Hypomethylated	-25	Promoter	ENSMMUG00000013791	-1226	ADGB	androglobin
chr1	56714798	56717412	2615	14	0.351614	3.54638	0.031543	1	Hypermethylated	11	Distal Intergenic	ENSMMUG00000057677	-164143
chr7	118881600	118882822	1223	14	0.422078	3.54636	0.031545	1	Hypermethylated	13	Distal Intergenic	ENSMMUG00000056545	13647
chr13	100985791	100987380	1590	11	-0.496697	-3.54633	0.031548	1	Hypomethylated	-16	Distal Intergenic	ENSMMUG00000064291	68230
chr7	33133350	33135605	2256	8	0.438451	3.54621	0.031557	1	Hypermethylated	14	Promoter	ENSMMUG00000008718	-2330	ZNF280D	zinc finger protein 280D
chr12	76000326	76001564	1239	6	0.435169	3.54603	0.031571	1	Hypermethylated	14	Distal Intergenic	ENSMMUG00000021286	-110602	COL3A1	collagen type III alpha 1 chain
chr15	51598478	51604372	5895	19	0.432891	3.54592	0.031578	1	Hypermethylated	14	Distal Intergenic	ENSMMUG00000008196	-90094	ACO1	aconitase 1
chr19	33017882	33020674	2793	23	0.427713	3.54568	0.031594	1	Hypermethylated	14	Distal Intergenic	ENSMMUG00000006128	-26599	PEPD	peptidase D
chr5	120482677	120483182	506	5	0.460332	3.54565	0.031598	1	Hypermethylated	15	Distal Intergenic	ENSMMUG00000049383	-36904	IL21	interleukin 21
chr5	180625083	180625602	520	9	-0.432724	-3.54558	0.031605	1	Hypomethylated	-14	Intron	ENSMMUG00000015748	213539	WWC2	WW and C2 domain containing 2
chr14	39849252	39852418	3167	21	-0.377618	-3.54554	0.031608	1	Hypomethylated	-12	Distal Intergenic	ENSMMUG00000055687	-32668
chrX	7296627	7298101	1475	16	-0.435291	-3.54553	0.031608	1	Hypomethylated	-14	Intron	ENSMMUG00000018194	163842	PNPLA4	patatin like phospholipase domain containing 4
chrX	85585412	85585931	520	5	-0.682814	-3.54551	0.031609	1	Hypomethylated	-22	Distal Intergenic	ENSMMUG00000032401	31116
chr4	60017976	60019099	1124	6	0.70941	3.54536	0.03162	1	Hypermethylated	23	Distal Intergenic	ENSMMUG00000065156	83177	LOC114677828	U6 spliceosomal RNA
chr6	93394494	93395403	910	7	0.56534	3.54524	0.031626	1	Hypermethylated	18	Distal Intergenic	ENSMMUG00000057800	-91468
chr3	87996011	87996581	571	10	-0.389456	-3.54521	0.031627	1	Hypomethylated	-12	Promoter	ENSMMUG00000051572	1720	HOXA3	homeobox A3
chr14	4785918	4787000	1083	7	-0.683794	-3.54511	0.031638	1	Hypomethylated	-22	Intron	ENSMMUG00000019734	51585	ANO1	anoctamin 1
chr12	100252238	100255158	2921	22	-0.342191	-3.54511	0.031638	1	Hypomethylated	-11	Distal Intergenic	ENSMMUG00000061342	-24188
chrX	15879532	15881660	2129	15	0.396619	3.54504	0.031643	1	Hypermethylated	13	Distal Intergenic	ENSMMUG00000023689	5504	MAGEB17	MAGE family member B17
chr3	183003276	183003708	433	11	0.37485	3.54502	0.031645	1	Hypermethylated	12	Distal Intergenic	ENSMMUG00000056863	9181	MNX1	motor neuron and pancreas homeobox 1
chr2	44762903	44765496	2594	10	0.44993	3.545	0.031649	1	Hypermethylated	14	Intron	ENSMMUG00000055990	48586	PLS1	plastin 1
chr17	44364042	44364777	736	9	-0.498937	-3.54496	0.03165	1	Hypomethylated	-16	Distal Intergenic	ENSMMUG00000054228	74103
chr1	121529592	121534227	4636	22	-0.377777	-3.54496	0.031651	1	Hypomethylated	-12	Distal Intergenic	ENSMMUG00000004103	413312	COL11A1	collagen type XI alpha 1 chain
chr15	30583251	30584328	1078	7	0.398701	3.54487	0.031655	1	Hypermethylated	13	Intron	ENSMMUG00000000464	92610	PTBP3	polypyrimidine tract binding protein 3
chr4	148843810	148844785	976	5	0.756926	3.54473	0.031661	1	Hypermethylated	24	Intron	ENSMMUG00000007954	624422	CDKAL1	CDK5 regulatory subunit associated protein 1 like 1
chrX	101167783	101171017	3235	12	-0.395961	-3.54471	0.031662	1	Hypomethylated	-13	Distal Intergenic	ENSMMUG00000058584	61519
chr3	120653989	120655304	1316	8	-0.530936	-3.54444	0.031676	1	Hypomethylated	-17	Distal Intergenic	ENSMMUG00000040343	187176	LOC707726	pyruvate kinase, muscle pseudogene
chr3	135429824	135430284	461	6	-0.551276	-3.54439	0.03168	1	Hypomethylated	-18	Intron	ENSMMUG00000056101	152184
chr6	153636224	153637816	1593	20	0.403942	3.54422	0.031697	1	Hypermethylated	13	Distal Intergenic	ENSMMUG00000062950	52705
chr4	57796313	57798112	1800	11	-0.560853	-3.54417	0.0317	1	Hypomethylated	-18	Intron	ENSMMUG00000018346	81942	CCDC170	coiled-coil domain containing 170
chr5	117145134	117147275	2142	5	-0.60612	-3.54409	0.031704	1	Hypomethylated	-19	Distal Intergenic	ENSMMUG00000008703	-43073	MYOZ2	myozenin 2
chr11	117488941	117489834	894	9	-0.482209	-3.54409	0.031704	1	Hypomethylated	-15	Intron	ENSMMUG00000005421	219438	KSR2	kinase suppressor of ras 2
chr7	79427217	79428393	1177	8	-0.580609	-3.54375	0.031721	1	Hypomethylated	-18	Intron	ENSMMUG00000021160	223696	ADAMTS17	ADAM metallopeptidase with thrombospondin type 1 motif 17
chr13	30163246	30164388	1143	5	-0.868603	-3.54368	0.031725	1	Hypomethylated	-28	Distal Intergenic	ENSMMUG00000065268	53916
chr13	36562093	36566462	4370	24	-0.28722	-3.54345	0.031741	1	Hypomethylated	-9	Intron	ENSMMUG00000046512	605770	EXOC6B	exocyst complex component 6B
chr14	26404532	26405152	621	8	0.550307	3.54337	0.031744	1	Hypermethylated	18	Intron	ENSMMUG00000042162	20244
chr14	83977041	83978407	1367	8	0.500311	3.54324	0.031761	1	Hypermethylated	16	Distal Intergenic	ENSMMUG00000005209	-620434	CHORDC1	cysteine and histidine rich domain containing 1
chr9	125712753	125713626	874	11	-0.534203	-3.54321	0.031761	1	Hypomethylated	-17	Distal Intergenic	ENSMMUG00000022032	-101514	CTBP2	C-terminal binding protein 2
chr6	6406705	6407559	855	8	-0.548025	-3.54286	0.031789	1	Hypomethylated	-17	Intron	ENSMMUG00000055877	41257	UBE2QL1	ubiquitin conjugating enzyme E2 Q family like 1
chr15	23622068	23624933	2866	8	-0.617776	-3.54279	0.031792	1	Hypomethylated	-20	Distal Intergenic	ENSMMUG00000053277	255990	BRINP1	BMP/retinoic acid inducible neural specific 1
chr9	69047533	69048432	900	11	0.437365	3.54251	0.031817	1	Hypermethylated	14	Intron	ENSMMUG00000000826	22122	STOX1	storkhead box 1
chr1	69104033	69105532	1500	15	-0.45861	-3.5424	0.03182	1	Hypomethylated	-15	Promoter	ENSMMUG00000054466	1162
chrX	120747531	120748830	1300	5	0.712881	3.54225	0.031831	1	Hypermethylated	23	Intron	ENSMMUG00000007587	474102	TENM1	teneurin transmembrane protein 1
chr3	49154217	49154292	76	5	-0.80945	-3.54223	0.031831	1	Hypomethylated	-26	Distal Intergenic	ENSMMUG00000060315	34803
chr13	28952100	28952929	830	10	0.480717	3.54219	0.031832	1	Hypermethylated	15	Intron	ENSMMUG00000000293	25765	CTNNA2	catenin alpha 2
chr11	132163986	132164794	809	11	-0.577245	-3.54193	0.031844	1	Hypomethylated	-18	Intron	ENSMMUG00000003735	5771	GALNT9	polypeptide N-acetylgalactosaminyltransferase 9
chr5	69370950	69372761	1812	6	0.566699	3.5419	0.031845	1	Hypermethylated	18	Distal Intergenic	ENSMMUG00000055484	27254
chr9	131518978	131519691	714	8	-0.68175	-3.54155	0.031872	1	Hypomethylated	-22	Distal Intergenic	ENSMMUG00000055020	45282
chr7	21421818	21424737	2920	7	0.698895	3.54153	0.031877	1	Hypermethylated	22	Distal Intergenic	ENSMMUG00000054446	6202	LOC114679886	U1 spliceosomal RNA
chr5	154061168	154062954	1787	14	0.338326	3.54148	0.031877	1	Hypermethylated	11	Distal Intergenic	ENSMMUG00000058714	32040
chr6	114663025	114664770	1746	9	0.436936	3.54145	0.031877	1	Hypermethylated	14	Intron	ENSMMUG00000047936	77839
chrX	46273282	46274602	1321	10	0.483376	3.54134	0.031878	1	Hypermethylated	15	Distal Intergenic	ENSMMUG00000051143	80746
chr3	55233267	55233588	322	7	-0.518855	-3.5413	0.031881	1	Hypomethylated	-17	Distal Intergenic	ENSMMUG00000059997	759075
chr17	17060660	17063402	2743	8	-0.507799	-3.54124	0.031885	1	Hypomethylated	-16	Distal Intergenic	ENSMMUG00000058145	-75185	UFM1	ubiquitin fold modifier 1
chr4	35892987	35893514	528	8	0.4741	3.54122	0.031885	1	Hypermethylated	15	Intron	ENSMMUG00000004996	63752	MOXD1	monooxygenase DBH like 1
chr1	38841142	38841768	627	7	-0.635343	-3.54113	0.031891	1	Hypomethylated	-20	Intron	ENSMMUG00000014498	262242	CACNA1E	calcium voltage-gated channel subunit alpha1 E
chr1	197433232	197434008	777	8	-0.60305	-3.54106	0.031893	1	Hypomethylated	-19	Exon	ENSMMUG00000004762	74014	WDTC1	WD and tetratricopeptide repeats 1
chr14	46266693	46267505	813	5	0.326349	3.54076	0.031906	1	Hypermethylated	10	Distal Intergenic	ENSMMUG00000055682	-38790
chr14	101637277	101639126	1850	6	-0.582026	-3.54075	0.031906	1	Hypomethylated	-19	Intron	ENSMMUG00000004157	56333	NPAT	nuclear protein, coactivator of histone transcription
chr1	169806424	169806499	76	5	0.723011	3.54068	0.03191	1	Hypermethylated	23	Exon	ENSMMUG00000013679	61105	ACOT11	acyl-CoA thioesterase 11
chr14	98619909	98620222	314	7	-0.618143	-3.54068	0.03191	1	Hypomethylated	-20	Promoter	ENSMMUG00000048408	-2495
chr20	17230381	17231591	1211	10	-0.592974	-3.54063	0.031912	1	Hypomethylated	-19	Distal Intergenic	ENSMMUG00000059551	176669
chr1	44814981	44815798	818	9	0.54269	3.54061	0.031912	1	Hypermethylated	17	Distal Intergenic	ENSMMUG00000055981	-352882
chr5	138642838	138643378	541	5	-0.565453	-3.54044	0.031921	1	Hypomethylated	-18	Distal Intergenic	ENSMMUG00000015246	-9282	TBC1D9	TBC1 domain family member 9
chr6	35067569	35068533	965	7	-0.456324	-3.54043	0.031921	1	Hypomethylated	-15	Distal Intergenic	ENSMMUG00000063893	28866
chrX	108935677	108936018	342	5	0.574098	3.54038	0.031929	1	Hypermethylated	18	Distal Intergenic	ENSMMUG00000010424	-140661	TRPC5	transient receptor potential cation channel subfamily C member 5
chrX	106869539	106869714	176	6	-0.754789	-3.54025	0.031936	1	Hypomethylated	-24	Intron	ENSMMUG00000022822	114379	TMEM164	transmembrane protein 164
chrX	114741682	114743170	1489	9	0.62104	3.54009	0.031948	1	Hypermethylated	20	Distal Intergenic	ENSMMUG00000011498	-23035	DOCK11	dedicator of cytokinesis 11
chr2	20808293	20809127	835	5	0.657775	3.54009	0.031948	1	Hypermethylated	21	Distal Intergenic	ENSMMUG00000060958	167314	LRRC3B	leucine rich repeat containing 3B
chr8	4503764	4504619	856	9	-0.475248	-3.53979	0.031963	1	Hypomethylated	-15	Intron	ENSMMUG00000023475	1228445	CSMD1	CUB and Sushi multiple domains 1
chr4	3231171	3232295	1125	10	-0.544951	-3.53967	0.031973	1	Hypomethylated	-17	Promoter	ENSMMUG00000029352	0	TCP10	T-complex protein 10A homolog 2
chr4	33637104	33637942	839	7	0.373301	3.53966	0.031974	1	Hypermethylated	12	Intron	ENSMMUG00000021498	45705	L3MBTL3	L3MBTL histone methyl-lysine binding protein 3
chr18	23566046	23567875	1830	7	0.582128	3.53964	0.031976	1	Hypermethylated	19	Promoter	ENSMMUG00000012915	1257	TXNL1	thioredoxin like 1
chrX	48451040	48452177	1138	14	-0.421892	-3.53959	0.031978	1	Hypomethylated	-13	Exon	ENSMMUG00000016975	7292	SLC38A5	solute carrier family 38 member 5
chr3	126822929	126826236	3308	10	0.549635	3.53956	0.031979	1	Hypermethylated	17	Intron	ENSMMUG00000001801	83052	MAGI2	membrane associated guanylate kinase, WW and PDZ domain containing 2
chr20	43225537	43226225	689	5	0.548566	3.5393	0.031993	1	Hypermethylated	17	Distal Intergenic	ENSMMUG00000051854	-64636	CES5A	carboxylesterase 5A
chrX	37208763	37210204	1442	20	-0.495189	-3.53925	0.031996	1	Hypomethylated	-16	Intron	ENSMMUG00000006876	60946	PRRG1	proline rich and Gla domain 1
chrX	84396647	84397583	937	6	0.367662	3.53924	0.031996	1	Hypermethylated	12	Intron	ENSMMUG00000019383	64972	KLHL4	kelch like family member 4
chr1	145075593	145076406	814	5	-0.590931	-3.53898	0.032019	1	Hypomethylated	-19	Distal Intergenic	ENSMMUG00000060674	225614
chr19	29006300	29006678	379	17	-0.532689	-3.53877	0.03203	1	Hypomethylated	-17	3' UTR	ENSMMUG00000007392	39299	VSTM2B	V-set and transmembrane domain containing 2B
chr15	38664197	38665080	884	7	0.670047	3.53877	0.03203	1	Hypermethylated	21	Distal Intergenic	ENSMMUG00000031916	-54703	LOC713290	E3 ubiquitin-protein ligase Topors-like
chr15	103451313	103452944	1632	7	-0.426703	-3.53874	0.032031	1	Hypomethylated	-14	Exon	ENSMMUG00000016295	52768	SPIN1	spindlin 1
chr18	66971918	66972746	829	11	-0.447466	-3.53868	0.032035	1	Hypomethylated	-14	Promoter	ENSMMUG00000055865	2629
chr18	54591695	54592447	753	11	-0.41483	-3.53854	0.032045	1	Hypomethylated	-13	Distal Intergenic	ENSMMUG00000015178	298127	CDH2	cadherin 2
chr12	100081786	100083388	1603	7	0.615329	3.53849	0.032046	1	Hypermethylated	20	Distal Intergenic	ENSMMUG00000058114	-92031	LOC693598	PC-esterase domain-containing protein 1B-like
chr7	137385784	137388339	2556	16	0.263623	3.53844	0.032052	1	Hypermethylated	8	Promoter	ENSMMUG00000052002	-2892
chr5	79517940	79519909	1970	14	0.527595	3.5383	0.032057	1	Hypermethylated	17	Intron	ENSMMUG00000017395	741460	PDGFRA	platelet derived growth factor receptor alpha
chr6	21455647	21456242	596	7	0.516027	3.5382	0.032063	1	Hypermethylated	16	Distal Intergenic	ENSMMUG00000065226	58779
chr12	62756976	62762219	5244	25	-0.341337	-3.53817	0.032064	1	Hypomethylated	-11	Distal Intergenic	ENSMMUG00000023498	339810	LNPK	lunapark, ER junction formation factor
chr17	42205924	42207010	1087	10	0.515331	3.53811	0.032067	1	Hypermethylated	16	Distal Intergenic	ENSMMUG00000055127	-1808260	LOC114673645	small nucleolar RNA U3
chr6	27132069	27133548	1480	10	0.504944	3.53811	0.032067	1	Hypermethylated	16	Intron	ENSMMUG00000019846	20076	CDH9	cadherin 9
chr13	32771765	32772453	689	5	-0.554015	-3.53776	0.032096	1	Hypomethylated	-18	Distal Intergenic	ENSMMUG00000064821	20231
chr3	25980342	25981161	820	5	0.655729	3.53744	0.032114	1	Hypermethylated	21	Distal Intergenic	ENSMMUG00000006799	-61027	LOC709412	heat shock cognate 71 kDa protein-like
chrX	135946388	135947088	701	6	0.584353	3.5374	0.032115	1	Hypermethylated	19	Intron	ENSMMUG00000007234	194029	ATP11C	ATPase phospholipid transporting 11C
chr13	86155949	86157399	1451	10	-0.575814	-3.53719	0.032131	1	Hypomethylated	-18	Distal Intergenic	ENSMMUG00000042982	-41388
chr8	134278239	134279350	1112	7	0.519137	3.53706	0.032143	1	Hypermethylated	17	Distal Intergenic	ENSMMUG00000044618	-34388
chrX	49170481	49171250	770	11	0.550781	3.53701	0.032145	1	Hypermethylated	18	Promoter	ENSMMUG00000023024	2172	PRICKLE3	prickle planar cell polarity protein 3
chr6	173881532	173881700	169	5	0.579323	3.53696	0.03215	1	Hypermethylated	18	Intron	ENSMMUG00000009059	18295	FAF2	Fas associated factor family member 2
chr1	16706819	16707894	1076	7	0.547766	3.53679	0.032165	1	Hypermethylated	17	Distal Intergenic	ENSMMUG00000052961	-8944
chr7	19741241	19743090	1850	10	-0.510134	-3.53673	0.032167	1	Hypomethylated	-16	Intron	ENSMMUG00000022256	20796	TGM5	transglutaminase 5
chrX	77212870	77214150	1281	20	0.397139	3.53668	0.032171	1	Hypermethylated	13	Distal Intergenic	ENSMMUG00000043822	31668	TENT5D	terminal nucleotidyltransferase 5D
chr6	98515244	98518146	2903	7	-0.548948	-3.5366	0.032177	1	Hypomethylated	-17	Distal Intergenic	ENSMMUG00000013109	-200048	ST8SIA4	ST8 alpha-N-acetyl-neuraminide alpha-2,8-sialyltransferase 4
chr5	4035071	4035541	471	7	0.615537	3.53655	0.032179	1	Hypermethylated	20	Distal Intergenic	ENSMMUG00000063426	-64031	HMX1	H6 family homeobox 1
chrX	65397148	65399987	2840	22	0.353528	3.53652	0.032181	1	Hypermethylated	11	Intron	ENSMMUG00000018366	71484	OPHN1	oligophrenin 1
chr2	37628243	37628708	466	6	0.649436	3.53647	0.032186	1	Hypermethylated	21	Distal Intergenic	ENSMMUG00000051570	197797
chr17	33073294	33074081	788	6	-0.697295	-3.53634	0.032196	1	Hypomethylated	-22	Distal Intergenic	ENSMMUG00000046683	48506
chr7	111429518	111432088	2571	13	0.511626	3.53627	0.032198	1	Hypermethylated	16	Distal Intergenic	ENSMMUG00000058168	86499
chr15	97433158	97433927	770	6	-0.715158	-3.53626	0.032198	1	Hypomethylated	-23	Distal Intergenic	ENSMMUG00000060364	-56065
chr19	34535821	34535938	118	5	-0.701904	-3.53621	0.032199	1	Hypomethylated	-22	Intron	ENSMMUG00000049799	34422
chr19	28252997	28253393	397	8	0.666957	3.53621	0.032199	1	Hypermethylated	21	Distal Intergenic	ENSMMUG00000051220	-53330
chr15	109462240	109463106	867	5	0.560385	3.53619	0.032199	1	Hypermethylated	18	Intron	ENSMMUG00000000494	21559	LOC711523	ankyrin repeat domain-containing protein 18B
chr2	100323982	100325196	1215	7	0.547547	3.53615	0.032202	1	Hypermethylated	17	Intron	ENSMMUG00000001096	64242	TCAIM	T cell activation inhibitor, mitochondrial
chr2	107329306	107331924	2619	5	0.91657	3.53606	0.032206	1	Hypermethylated	29	Exon	ENSMMUG00000004273	524053	DOCK3	dedicator of cytokinesis 3
chr1	117672932	117674277	1346	5	0.591313	3.536	0.032209	1	Hypermethylated	19	Distal Intergenic	ENSMMUG00000050784	136670
chr1	111654	111957	304	9	-0.463202	-3.53587	0.032216	1	Hypomethylated	-15	Exon	ENSMMUG00000000632	8992	SH3BP5L	SH3 binding domain protein 5 like
chrX	100272384	100272559	176	7	-0.554193	-3.53584	0.032217	1	Hypomethylated	-18	Promoter	ENSMMUG00000006112	1317	TMEM31	transmembrane protein 31
chr10	32923446	32924437	992	15	0.52164	3.53583	0.032217	1	Hypermethylated	17	3' UTR	ENSMMUG00000017134	10110	SEPTIN5	septin 5
chr13	105741507	105742207	701	12	0.522844	3.53581	0.032218	1	Hypermethylated	17	Distal Intergenic	ENSMMUG00000057232	40949	LOC114672037	small nucleolar RNA U13
chr12	95196221	95196545	325	9	-0.45761	-3.53571	0.032224	1	Hypomethylated	-15	Distal Intergenic	ENSMMUG00000057651	-9192	FZD5	frizzled class receptor 5
chr2	29536845	29538291	1447	13	0.333765	3.53569	0.032225	1	Hypermethylated	11	Distal Intergenic	ENSMMUG00000060155	82230
chrX	111701793	111702233	441	6	-0.793744	-3.5356	0.032229	1	Hypomethylated	-25	Intron	ENSMMUG00000017323	62293	LRCH2	leucine rich repeats and calponin homology domain containing 2
chr4	95171943	95173950	2008	6	-0.6135	-3.53556	0.032232	1	Hypomethylated	-20	Intron	ENSMMUG00000005328	168455	MEI4	meiotic double-stranded break formation protein 4
chrX	97712307	97713078	772	9	-0.457488	-3.53555	0.032233	1	Hypomethylated	-15	Distal Intergenic	ENSMMUG00000045191	17789	XKRX	XK related X-linked
chr13	105185979	105186933	955	7	0.556841	3.53551	0.032235	1	Hypermethylated	18	Promoter	ENSMMUG00000004632	-1597	COLEC11	collectin subfamily member 11
chrX	48790298	48792080	1783	9	0.581154	3.53539	0.032239	1	Hypermethylated	18	Promoter	ENSMMUG00000016464	0	GATA1	GATA binding protein 1
chr13	101075860	101077031	1172	6	0.463449	3.53537	0.032239	1	Hypermethylated	15	Distal Intergenic	ENSMMUG00000033561	125300	LOC114672035	U6atac minor spliceosomal RNA
chr1	197224477	197225696	1220	9	-0.528287	-3.53533	0.032243	1	Hypomethylated	-17	Distal Intergenic	ENSMMUG00000018221	-13625	WASF2	WASP family member 2
chr13	103267195	103268258	1064	11	-0.473487	-3.53516	0.032251	1	Hypomethylated	-15	Distal Intergenic	ENSMMUG00000061676	-131270
chrX	54933370	54934672	1303	15	-0.387335	-3.53514	0.032253	1	Hypomethylated	-12	Distal Intergenic	ENSMMUG00000059922	44945	FAM104B	family with sequence similarity 104 member B
chr10	11885883	11886495	613	12	0.524034	3.53511	0.032254	1	Hypermethylated	17	Intron	ENSMMUG00000004878	83779	CACNA1I	calcium voltage-gated channel subunit alpha1 I
chr14	90976243	90976597	355	9	-0.574409	-3.5351	0.032255	1	Hypomethylated	-18	Distal Intergenic	ENSMMUG00000052417	400936
chr5	110812465	110813413	949	9	0.556414	3.5349	0.032274	1	Hypermethylated	18	Distal Intergenic	ENSMMUG00000014078	-15548	NEUROG2	neurogenin 2
chr6	162956947	162958717	1771	10	0.454237	3.53473	0.032284	1	Hypermethylated	14	Distal Intergenic	ENSMMUG00000027421	-642901	LOC114679079	U6 spliceosomal RNA
chrX	129241639	129243401	1763	10	-0.469898	-3.53468	0.032288	1	Hypomethylated	-15	Distal Intergenic	ENSMMUG00000004198	-13304	HS6ST2	heparan sulfate 6-O-sulfotransferase 2
chr17	93277162	93278025	864	9	0.664902	3.53467	0.032288	1	Hypermethylated	21	Distal Intergenic	ENSMMUG00000056253	31610
chr14	47888272	47889791	1520	14	-0.473089	-3.53456	0.032292	1	Hypomethylated	-15	Intron	ENSMMUG00000006403	10377	KCNC1	potassium voltage-gated channel subfamily C member 1
chr12	75532020	75533882	1863	17	-0.326167	-3.53452	0.032296	1	Hypomethylated	-10	Intron	ENSMMUG00000008265	75776	GULP1	GULP PTB domain containing engulfment adaptor 1
chrX	36242452	36243503	1052	9	0.614099	3.53446	0.032299	1	Hypermethylated	20	Exon	ENSMMUG00000021491	243954	CFAP47	cilia and flagella associated protein 47
chr19	45604900	45606348	1449	14	0.483715	3.53423	0.032313	1	Hypermethylated	15	Intron	ENSMMUG00000053242	45699	OPA3	outer mitochondrial membrane lipid metabolism regulator OPA3
chr2	160231838	160232440	603	6	0.499041	3.53397	0.032327	1	Hypermethylated	16	Intron	ENSMMUG00000012579	404952	LSAMP	limbic system associated membrane protein
chr2	172577594	172578501	908	8	0.567231	3.53391	0.032333	1	Hypermethylated	18	Distal Intergenic	ENSMMUG00000026103	393545	LOC114676643	U1 spliceosomal RNA
chr4	62088892	62090095	1204	6	0.499022	3.53387	0.032335	1	Hypermethylated	16	Intron	ENSMMUG00000061395	102953
chr7	161581452	161581730	279	6	-0.501564	-3.53381	0.032339	1	Hypomethylated	-16	Distal Intergenic	ENSMMUG00000050025	-64726	LOC114679750	U6 spliceosomal RNA
chr4	36122603	36123165	563	11	0.503018	3.53381	0.032339	1	Hypermethylated	16	Promoter	ENSMMUG00000004989	891	TAAR5	trace amine associated receptor 5
chrX	14805975	14808178	2204	14	-0.46677	-3.53375	0.032339	1	Hypomethylated	-15	Distal Intergenic	ENSMMUG00000004858	137961	ASB9	ankyrin repeat and SOCS box containing 9
chr1	49966323	49968765	2443	9	0.453731	3.53366	0.032344	1	Hypermethylated	14	Distal Intergenic	ENSMMUG00000059086	36589	RGS13	regulator of G protein signaling 13
chrX	9783658	9784884	1227	13	-0.515826	-3.53366	0.032344	1	Hypomethylated	-16	Intron	ENSMMUG00000013635	46510	CLCN4	chloride voltage-gated channel 4
chr8	5917553	5917772	220	8	-0.496119	-3.53354	0.032351	1	Hypomethylated	-16	Distal Intergenic	ENSMMUG00000040636	-29471
chr2	169402712	169403607	896	8	-0.405908	-3.53343	0.032355	1	Hypomethylated	-13	Distal Intergenic	ENSMMUG00000056502	-58764
chr12	32703586	32704253	668	5	-0.494989	-3.53325	0.032366	1	Hypomethylated	-16	Distal Intergenic	ENSMMUG00000057385	-207712
chr20	42344559	42345435	877	7	0.596048	3.53319	0.032371	1	Hypermethylated	19	Distal Intergenic	ENSMMUG00000043421	44003
chr7	134850716	134851341	626	6	0.701945	3.53316	0.032372	1	Hypermethylated	22	Intron	ENSMMUG00000016351	144613
chr13	13670041	13670644	604	15	-0.369169	-3.5331	0.032377	1	Hypomethylated	-12	Promoter	ENSMMUG00000054575	0	MALL	mal, T cell differentiation protein like
chr9	133944604	133945175	572	46	0.287605	3.5331	0.032377	1	Hypermethylated	9	Intron	ENSMMUG00000064530	30784
chr12	106825113	106826174	1062	7	0.494389	3.53305	0.032381	1	Hypermethylated	16	Intron	ENSMMUG00000017929	50073	DNPEP	aspartyl aminopeptidase
chr13	47910671	47911131	461	8	-0.482461	-3.53286	0.032391	1	Hypomethylated	-15	Intron	ENSMMUG00000010834	25953	REL	REL proto-oncogene, NF-kB subunit
chr18	5922344	5927053	4710	26	-0.382323	-3.53268	0.032398	1	Hypomethylated	-12	Intron	ENSMMUG00000023298	50185	FBXO15	F-box protein 15
chr7	167305481	167306329	849	7	-0.683939	-3.53266	0.032402	1	Hypomethylated	-22	Intron	ENSMMUG00000001273	3201	CLBA1	clathrin binding box of aftiphilin containing 1
chr5	94881949	94883712	1764	9	0.392947	3.5326	0.032409	1	Hypermethylated	13	Distal Intergenic	ENSMMUG00000043479	129816
chr3	179401858	179404515	2658	8	-0.548594	-3.53258	0.032412	1	Hypomethylated	-17	Intron	ENSMMUG00000018920	597237	ACTR3B	actin related protein 3B
chr11	86631348	86632446	1099	11	0.521302	3.53226	0.032428	1	Hypermethylated	17	Distal Intergenic	ENSMMUG00000057420	80088
chrX	27036709	27036998	290	7	-0.45238	-3.53215	0.032433	1	Hypomethylated	-14	Distal Intergenic	ENSMMUG00000034506	67554
chr8	75327674	75329447	1774	10	-0.336072	-3.53177	0.03246	1	Hypomethylated	-11	Distal Intergenic	ENSMMUG00000049279	29123	PI15	peptidase inhibitor 15
chr7	166891825	166892673	849	6	0.778268	3.53176	0.032461	1	Hypermethylated	25	Promoter	ENSMMUG00000063241	-314
chr15	52569393	52570929	1537	8	0.608757	3.53163	0.032464	1	Hypermethylated	19	Distal Intergenic	ENSMMUG00000050967	228772
chr5	59077488	59078705	1218	8	0.483297	3.53161	0.032464	1	Hypermethylated	15	Distal Intergenic	ENSMMUG00000063450	-45442
chr10	77924407	77924638	232	5	0.604476	3.53147	0.032477	1	Hypermethylated	19	Intron	ENSMMUG00000001108	511167	PTPRT	protein tyrosine phosphatase receptor type T
chr16	30819770	30820272	503	9	-0.471335	-3.53134	0.032489	1	Hypomethylated	-15	Distal Intergenic	ENSMMUG00000009786	-79802	CCL1	C-C motif chemokine ligand 1
chr17	5434183	5434423	241	5	-0.708431	-3.53129	0.032495	1	Hypomethylated	-23	Intron	ENSMMUG00000008520	604896	ATP8A2	ATPase phospholipid transporting 8A2
chr3	93830988	93831345	358	6	0.552095	3.5308	0.032521	1	Hypermethylated	18	Distal Intergenic	ENSMMUG00000042472	-5529
chr13	66509072	66509840	769	6	-0.37707	-3.53077	0.032523	1	Hypomethylated	-12	Intron	ENSMMUG00000016277	125356	EML4	EMAP like 4
chr6	69946597	69947690	1094	10	-0.314559	-3.53068	0.032533	1	Hypomethylated	-10	Promoter	ENSMMUG00000015433	-1352	TMEM171	transmembrane protein 171
chrX	46862792	46863075	284	6	0.724875	3.53057	0.032544	1	Hypermethylated	23	Distal Intergenic	ENSMMUG00000023016	-10969	JADE3	jade family PHD finger 3
chr7	58739797	58740376	580	7	-0.706415	-3.53056	0.032545	1	Hypomethylated	-22	Distal Intergenic	ENSMMUG00000011564	-41284	TMC3	transmembrane channel like 3
chr1	133613139	133615137	1999	13	-0.533055	-3.53054	0.032548	1	Hypomethylated	-17	Intron	ENSMMUG00000060600	5165
chr3	176946152	176947355	1204	5	0.788915	3.53052	0.032549	1	Hypermethylated	25	Exon	ENSMMUG00000020436	32097	KCNH2	potassium voltage-gated channel subfamily H member 2
chr8	112506251	112509350	3100	24	0.335679	3.53042	0.032555	1	Hypermethylated	11	Intron	ENSMMUG00000007342	1190615	CSMD3	CUB and Sushi multiple domains 3
chr6	6987798	6991150	3353	18	-0.427926	-3.53041	0.032555	1	Hypomethylated	-14	Intron	ENSMMUG00000063097	60504
chr17	2337390	2338441	1052	10	0.46306	3.53034	0.03256	1	Hypermethylated	15	Distal Intergenic	ENSMMUG00000054186	364390
chrX	18916674	18917608	935	11	-0.51272	-3.53017	0.032572	1	Hypomethylated	-16	Distal Intergenic	ENSMMUG00000020515	-85116	ADGRG2	adhesion G protein-coupled receptor G2
chr1	62094645	62095573	929	5	0.482495	3.52983	0.032589	1	Hypermethylated	15	Distal Intergenic	ENSMMUG00000060248	30440
chrX	74568757	74570459	1703	14	0.515244	3.52971	0.032598	1	Hypermethylated	16	Exon	ENSMMUG00000014407	13526	MAGT1	magnesium transporter 1
chr14	13563221	13564491	1271	15	-0.440577	-3.52952	0.032614	1	Hypomethylated	-14	Exon	ENSMMUG00000051326	30752
chr7	13765499	13766922	1424	6	-0.57267	-3.52952	0.032614	1	Hypomethylated	-18	Distal Intergenic	ENSMMUG00000056612	-157558
chr18	67330553	67332881	2329	15	-0.40408	-3.52932	0.032628	1	Hypomethylated	-13	Intron	ENSMMUG00000016302	177442	L3MBTL4	L3MBTL histone methyl-lysine binding protein 4
chr1	7039959	7040324	366	6	0.682813	3.52913	0.032641	1	Hypermethylated	22	Distal Intergenic	ENSMMUG00000035346	-9490	LOC114674950	U6 spliceosomal RNA
chr1	81421336	81423250	1915	6	-0.660111	-3.52907	0.032645	1	Hypomethylated	-21	Exon	ENSMMUG00000011146	34736	TP53BP2	tumor protein p53 binding protein 2
chr11	94896855	94896957	103	12	-0.275148	-3.529	0.032647	1	Hypomethylated	-9	Exon	ENSMMUG00000018901	127622	FGD6	FYVE, RhoGEF and PH domain containing 6
chr18	1853858	1854277	420	6	-0.42899	-3.52895	0.032653	1	Hypomethylated	-14	Distal Intergenic	ENSMMUG00000047360	-46283
chr9	98106386	98108415	2030	9	-0.416966	-3.52887	0.032657	1	Hypomethylated	-13	Exon	ENSMMUG00000020033	82046	HOGA1	4-hydroxy-2-oxoglutarate aldolase 1
chr11	130465048	130466443	1396	12	-0.523798	-3.52883	0.03266	1	Hypomethylated	-17	Intron	ENSMMUG00000009048	156431	RIMBP2	RIMS binding protein 2
chr4	40620722	40620881	160	5	0.415638	3.52876	0.032666	1	Hypermethylated	13	Distal Intergenic	ENSMMUG00000024958	46471
chrX	115097301	115098758	1458	16	0.490632	3.52874	0.032668	1	Hypermethylated	16	Distal Intergenic	ENSMMUG00000017574	4942	ZCCHC12	zinc finger CCHC-type containing 12
chr17	12518405	12519625	1221	8	-0.620897	-3.52862	0.032675	1	Hypomethylated	-20	Distal Intergenic	ENSMMUG00000017052	-153657	STARD13	StAR related lipid transfer domain containing 13
chr7	97045478	97047085	1608	11	0.352286	3.52856	0.032675	1	Hypermethylated	11	Distal Intergenic	ENSMMUG00000015073	-13896	SRP54	signal recognition particle 54
chr12	30889874	30891033	1160	7	-0.397718	-3.52849	0.032677	1	Hypomethylated	-13	Intron	ENSMMUG00000006528	587370	ARHGAP15	Rho GTPase activating protein 15
chr14	117981128	117981786	659	8	-0.708616	-3.52845	0.032678	1	Hypomethylated	-23	Intron	ENSMMUG00000008053	32320	PKNOX2	PBX/knotted 1 homeobox 2
chr1	8002263	8002883	621	5	0.599119	3.52841	0.032679	1	Hypermethylated	19	Intron	ENSMMUG00000010729	278958	RGS7	regulator of G protein signaling 7
chr1	166309362	166309907	546	5	0.74331	3.52835	0.03268	1	Hypermethylated	24	Distal Intergenic	ENSMMUG00000060500	-60044
chr6	3130789	3131029	241	6	-0.654216	-3.52828	0.032684	1	Hypomethylated	-21	Distal Intergenic	ENSMMUG00000050148	-137286
chr3	11112145	11113004	860	6	-0.518171	-3.52825	0.032686	1	Hypomethylated	-16	Distal Intergenic	ENSMMUG00000055247	-99445
chr1	49464963	49465816	854	6	0.493846	3.5281	0.032694	1	Hypermethylated	16	Promoter	ENSMMUG00000013995	1279	RGS18	regulator of G protein signaling 18
chr12	118909677	118909804	128	5	0.650146	3.52801	0.032696	1	Hypermethylated	21	Distal Intergenic	ENSMMUG00000018094	-17931	NCL	nucleolin
chr13	89313720	89315448	1729	7	-0.474453	-3.52795	0.032702	1	Hypomethylated	-15	Distal Intergenic	ENSMMUG00000061894	-28133
chr4	2121689	2122933	1245	13	-0.429633	-3.52786	0.03271	1	Hypomethylated	-14	Intron	ENSMMUG00000014474	63062	SMOC2	SPARC related modular calcium binding 2
chr2	188554031	188557471	3441	14	-0.394749	-3.52781	0.032715	1	Hypomethylated	-13	Distal Intergenic	ENSMMUG00000050994	-141155
chr12	53277219	53277946	728	5	-0.589755	-3.52775	0.032717	1	Hypomethylated	-19	Distal Intergenic	ENSMMUG00000056366	-6854
chr12	7585278	7585492	215	13	-0.464179	-3.5276	0.032723	1	Hypomethylated	-15	Distal Intergenic	ENSMMUG00000019739	-569856	CNTNAP5	contactin associated protein family member 5
chr9	3600021	3601596	1576	8	-0.650354	-3.52756	0.032726	1	Hypomethylated	-21	Distal Intergenic	ENSMMUG00000064760	-256255
chr3	156385019	156385199	181	5	-0.549433	-3.52751	0.032728	1	Hypomethylated	-17	Intron	ENSMMUG00000009325	23396	KLHDC10	kelch domain containing 10
chr6	14695142	14695318	177	9	-0.527059	-3.52741	0.032735	1	Hypomethylated	-17	Intron	ENSMMUG00000015489	312520	TRIO	trio Rho guanine nucleotide exchange factor
chr5	153991516	153992032	517	6	0.426084	3.52739	0.032737	1	Hypermethylated	14	Distal Intergenic	ENSMMUG00000052716	32266
chr3	70589083	70589957	875	8	-0.614735	-3.5273	0.032739	1	Hypomethylated	-20	Intron	ENSMMUG00000002651	21973	OGDH	oxoglutarate dehydrogenase
chr14	97321933	97324198	2266	11	-0.422169	-3.52721	0.032741	1	Hypomethylated	-13	Intron	ENSMMUG00000005353	102082	PDGFD	platelet derived growth factor D
chr20	65488817	65489793	977	5	-0.387036	-3.52711	0.032746	1	Hypomethylated	-12	Intron	ENSMMUG00000010610	346563	WWOX	WW domain containing oxidoreductase
chr4	22443069	22443753	685	6	-0.72317	-3.52704	0.032749	1	Hypomethylated	-23	Distal Intergenic	ENSMMUG00000008525	-10530	MCM9	minichromosome maintenance 9 homologous recombination repair factor
chr16	8750922	8751491	570	7	-0.464742	-3.52701	0.032753	1	Hypomethylated	-15	Promoter	ENSMMUG00000005792	1490	PIK3R5	phosphoinositide-3-kinase regulatory subunit 5
chrX	114508612	114509110	499	6	-0.597979	-3.52695	0.032761	1	Hypomethylated	-19	Distal Intergenic	ENSMMUG00000049622	107867
chr14	30133299	30135271	1973	10	-0.340002	-3.52691	0.032763	1	Hypomethylated	-11	Intron	ENSMMUG00000004329	85965	SLC1A2	solute carrier family 1 member 2
chr10	93364902	93365550	649	12	0.494788	3.52651	0.032784	1	Hypermethylated	16	Distal Intergenic	ENSMMUG00000019946	24005	ANKRD60	ankyrin repeat domain 60
chr13	13107256	13107366	111	5	-0.419446	-3.52645	0.032787	1	Hypomethylated	-13	Intron	ENSMMUG00000017175	294125	SH3RF3	SH3 domain containing ring finger 3
chr13	81327612	81328406	795	6	-0.698103	-3.52643	0.032789	1	Hypomethylated	-22	Exon	ENSMMUG00000019745	7796	GPN1	GPN-loop GTPase 1
chr13	70008750	70009587	838	7	0.606044	3.52641	0.032789	1	Hypermethylated	19	Exon	ENSMMUG00000053867	5171
chr8	114879180	114881393	2214	9	-0.535331	-3.5264	0.03279	1	Hypomethylated	-17	Distal Intergenic	ENSMMUG00000007151	82607	LOC700256	cytidine monophosphate (UMP-CMP) kinase 1, cytosolic-like
chr7	50577241	50578201	961	19	0.411733	3.52638	0.032791	1	Hypermethylated	13	Promoter	ENSMMUG00000038117	1793	INSYN1	inhibitory synaptic factor 1
chrX	147052822	147053008	187	6	-0.631741	-3.52604	0.032817	1	Hypomethylated	-20	Distal Intergenic	ENSMMUG00000004633	70083	HMGB3	high mobility group box 3
chr2	30745141	30745523	383	5	0.666702	3.52595	0.032824	1	Hypermethylated	21	Intron	ENSMMUG00000023775	95038	PLCL2	phospholipase C like 2
chr14	26422237	26423694	1458	5	0.630278	3.52571	0.032838	1	Hypermethylated	20	Promoter	ENSMMUG00000042162	1702
chrX	127315691	127316439	749	5	0.464094	3.5255	0.032849	1	Hypermethylated	15	Intron	ENSMMUG00000011154	129265	ARHGAP36	Rho GTPase activating protein 36
chr6	178866014	178868045	2032	19	0.426058	3.5255	0.032849	1	Hypermethylated	14	Distal Intergenic	ENSMMUG00000062958	9260
chr20	46571010	46571412	403	9	0.589247	3.52544	0.032851	1	Hypermethylated	19	Distal Intergenic	ENSMMUG00000018491	-44814	LOC713332	ADP-ribosylation factor-like protein 6-interacting protein 1
chr7	131722259	131722757	499	13	0.549096	3.52541	0.032852	1	Hypermethylated	17	Promoter	ENSMMUG00000058118	0	CCDC177	coiled-coil domain containing 177
chr3	173991217	173992460	1244	6	-0.540542	-3.52518	0.032866	1	Hypomethylated	-17	Intron	ENSMMUG00000015772	1458555	CNTNAP2	contactin associated protein 2
chr10	79181850	79182392	543	6	0.760247	3.52507	0.032872	1	Hypermethylated	24	Intron	ENSMMUG00000002810	38705	TOX2	TOX high mobility group box family member 2
chr7	7830827	7831055	229	17	0.468149	3.52506	0.032872	1	Hypermethylated	15	Distal Intergenic	ENSMMUG00000051607	11297
chrX	65295036	65295903	868	8	-0.545655	-3.525	0.032874	1	Hypomethylated	-17	Intron	ENSMMUG00000018366	175568	OPHN1	oligophrenin 1
chr9	124028723	124029082	360	7	-0.650634	-3.525	0.032874	1	Hypomethylated	-21	Distal Intergenic	ENSMMUG00000061821	-19516
chr14	60253752	60255681	1930	23	0.322565	3.52478	0.032886	1	Hypermethylated	10	Distal Intergenic	ENSMMUG00000049399	248738	LOC713474	olfactory receptor 52E4
chr13	64316043	64318243	2201	11	0.402777	3.52478	0.032886	1	Hypermethylated	13	Intron	ENSMMUG00000006312	102454	CAMKMT	calmodulin-lysine N-methyltransferase
chrX	11455671	11457291	1621	9	0.545981	3.52475	0.032887	1	Hypermethylated	17	Distal Intergenic	ENSMMUG00000002689	67601	MSL3	MSL complex subunit 3
chr12	120626143	120627517	1375	6	-0.554651	-3.52467	0.032891	1	Hypomethylated	-18	Intron	ENSMMUG00000009772	123104	INPP5D	inositol polyphosphate-5-phosphatase D
chr1	16812349	16813260	912	10	0.508824	3.52461	0.032894	1	Hypermethylated	16	Distal Intergenic	ENSMMUG00000044246	-34450
chr9	51557917	51559509	1593	9	-0.299055	-3.52457	0.032899	1	Hypomethylated	-10	Exon	ENSMMUG00000003924	49052	WAPL	WAPL cohesin release factor
chrX	27365168	27367909	2742	9	0.579282	3.52441	0.032906	1	Hypermethylated	18	Distal Intergenic	ENSMMUG00000061434	-15263
chr19	13838205	13839451	1247	10	0.69179	3.52427	0.032914	1	Hypermethylated	22	Distal Intergenic	ENSMMUG00000045484	14709
chr6	42288837	42291316	2480	8	-0.60852	-3.52414	0.032919	1	Hypomethylated	-19	Distal Intergenic	ENSMMUG00000001336	-61247	GHR	growth hormone receptor
chr14	39201257	39201904	648	5	0.703442	3.52403	0.032927	1	Hypermethylated	22	Intron	ENSMMUG00000012924	73416	ANO3	anoctamin 3
chr6	17079922	17082056	2135	22	0.372117	3.52385	0.032938	1	Hypermethylated	12	Intron	ENSMMUG00000012672	94408	MYO10	myosin X
chr13	65197837	65198548	712	8	-0.477204	-3.52381	0.032941	1	Hypomethylated	-15	Promoter	ENSMMUG00000000642	-1929	THADA	THADA armadillo repeat containing
chr6	29623060	29623577	518	5	-0.506207	-3.52363	0.032949	1	Hypomethylated	-16	Distal Intergenic	ENSMMUG00000058891	683003
chr2	27333308	27333661	354	5	-0.832642	-3.52359	0.032954	1	Hypomethylated	-27	Distal Intergenic	ENSMMUG00000058828	58375
chr5	142265297	142265632	336	11	-0.445664	-3.52347	0.032962	1	Hypomethylated	-14	Promoter	ENSMMUG00000007968	-804	HHIP	hedgehog interacting protein
chr1	44384921	44385490	570	10	-0.458917	-3.52335	0.032976	1	Hypomethylated	-15	Distal Intergenic	ENSMMUG00000061865	-15316
chr7	56516301	56517053	753	7	0.499738	3.52334	0.032976	1	Hypermethylated	16	Promoter	ENSMMUG00000026851	900	MIR184	microRNA mir-184
chr18	8069267	8071159	1893	8	-0.562326	-3.52333	0.032976	1	Hypomethylated	-18	Distal Intergenic	ENSMMUG00000060966	-73475
chr5	42803205	42804874	1670	5	-0.731184	-3.52333	0.032976	1	Hypomethylated	-23	Distal Intergenic	ENSMMUG00000045350	61895
chr3	144287118	144287581	464	8	0.342842	3.52331	0.032978	1	Hypermethylated	11	Distal Intergenic	ENSMMUG00000060460	-96518	LSM8	LSM8 homolog, U6 small nuclear RNA associated
chr15	2574229	2575186	958	17	-0.587999	-3.52329	0.032979	1	Hypomethylated	-19	Intron	ENSMMUG00000021496	3282	KCNT1	potassium sodium-activated channel subfamily T member 1
chr8	87601678	87602326	649	5	0.631818	3.52325	0.032984	1	Hypermethylated	20	Intron	ENSMMUG00000001751	320881	CNBD1	cyclic nucleotide binding domain containing 1
chr14	17291283	17292141	859	9	-0.509792	-3.52317	0.03299	1	Hypomethylated	-16	Distal Intergenic	ENSMMUG00000014958	17223
chrX	80688776	80691745	2970	14	0.435424	3.52306	0.032994	1	Hypermethylated	14	Intron	ENSMMUG00000022081	18082	CYLC1	cylicin 1
chr1	191208208	191208534	327	9	-0.494105	-3.52263	0.033023	1	Hypomethylated	-16	Distal Intergenic	ENSMMUG00000062949	-32331
chrX	30716307	30716968	662	5	0.663966	3.52249	0.033027	1	Hypermethylated	21	Downstream	ENSMMUG00000013981	29696	TAB3	TGF-beta activated kinase 1 (MAP3K7) binding protein 3
chrX	148967899	148968977	1079	8	0.656254	3.52243	0.033031	1	Hypermethylated	21	Intron	ENSMMUG00000015264	59534	ZNF185	zinc finger protein 185 with LIM domain
chr4	32172859	32175038	2180	8	-0.345567	-3.52231	0.033042	1	Hypomethylated	-11	Distal Intergenic	ENSMMUG00000062245	-20075	LOC114677910	small nucleolar RNA U13
chrX	90282538	90283993	1456	11	-0.537802	-3.52229	0.033043	1	Hypomethylated	-17	Distal Intergenic	ENSMMUG00000012702	67275	NAP1L3	nucleosome assembly protein 1 like 3
chr2	160622140	160623425	1286	5	0.629062	3.52222	0.033047	1	Hypermethylated	20	Intron	ENSMMUG00000012578	20691	GAP43	growth associated protein 43
chr15	98124192	98126580	2389	11	-0.540145	-3.52219	0.033048	1	Hypomethylated	-17	Distal Intergenic	ENSMMUG00000064984	10039
chr13	102558319	102561139	2821	8	-0.597629	-3.52192	0.033069	1	Hypomethylated	-19	Distal Intergenic	ENSMMUG00000058315	86418
chrX	145654402	145654572	171	8	0.543795	3.52185	0.033073	1	Hypermethylated	17	Distal Intergenic	ENSMMUG00000002887	-3158
chr1	147438146	147438860	715	8	0.500596	3.52185	0.033073	1	Hypermethylated	16	Intron	ENSMMUG00000005994	76125	ST6GALNAC5	ST6 N-acetylgalactosaminide alpha-2,6-sialyltransferase 5
chr13	65370198	65370950	753	8	-0.582207	-3.52182	0.033074	1	Hypomethylated	-19	Intron	ENSMMUG00000000642	169721	THADA	THADA armadillo repeat containing
chr14	95013684	95016773	3090	16	0.446964	3.52181	0.033075	1	Hypermethylated	14	Distal Intergenic	ENSMMUG00000011835	-145856	TRPC6	transient receptor potential cation channel subfamily C member 6
chr17	69516303	69516832	530	7	0.599351	3.5216	0.033086	1	Hypermethylated	19	Intron	ENSMMUG00000064076	50446
chr2	180169290	180169923	634	7	-0.589147	-3.5215	0.033093	1	Hypomethylated	-19	Distal Intergenic	ENSMMUG00000065297	648372
chr7	125353835	125356487	2653	16	-0.370433	-3.52146	0.033098	1	Hypomethylated	-12	Distal Intergenic	ENSMMUG00000059346	13418	GPHB5	glycoprotein hormone subunit beta 5
chr6	123232135	123233552	1418	5	0.68752	3.52138	0.033102	1	Hypermethylated	22	Intron	ENSMMUG00000051061	13212
chr8	63988843	63990316	1474	12	0.489468	3.52138	0.033102	1	Hypermethylated	16	Distal Intergenic	ENSMMUG00000051525	-32983
chr5	184107405	184107926	522	8	0.622564	3.52132	0.033104	1	Hypermethylated	20	Distal Intergenic	ENSMMUG00000056163	27929
chr16	58884122	58885131	1010	10	-0.289829	-3.52126	0.033106	1	Hypomethylated	-9	Intron	ENSMMUG00000002166	23182	TLK2	tousled like kinase 2
chr3	178473771	178477407	3637	30	0.328738	3.52125	0.033108	1	Hypermethylated	10	Distal Intergenic	ENSMMUG00000059273	46370
chr9	45241029	45243004	1976	20	0.40649	3.52115	0.033115	1	Hypermethylated	13	Distal Intergenic	ENSMMUG00000012181	-123442	CXCL12	C-X-C motif chemokine ligand 12
chr2	149017916	149018363	448	5	-0.654117	-3.52109	0.03312	1	Hypomethylated	-21	Distal Intergenic	ENSMMUG00000052755	28714
chr3	176944360	176945026	667	9	-0.618947	-3.52101	0.033124	1	Hypomethylated	-20	Downstream	ENSMMUG00000020436	12037	KCNH2	potassium voltage-gated channel subfamily H member 2
chr7	3944340	3947041	2702	11	-0.539559	-3.52101	0.033125	1	Hypomethylated	-17	Promoter	ENSMMUG00000051838	0	LOC114679927	small nucleolar RNA SNORD116
chr6	13012852	13015893	3042	28	-0.371735	-3.52099	0.033128	1	Hypomethylated	-12	Distal Intergenic	ENSMMUG00000054223	-474049
chr1	46188318	46190061	1744	13	0.448508	3.52091	0.033129	1	Hypermethylated	14	Distal Intergenic	ENSMMUG00000062668	138400	LOC114674904	U6 spliceosomal RNA
chr6	130805250	130807005	1756	10	-0.506468	-3.52083	0.033133	1	Hypomethylated	-16	Intron	ENSMMUG00000003062	242030	FSTL4	follistatin like 4
chr3	93402771	93403759	989	7	-0.548317	-3.52079	0.033134	1	Hypomethylated	-17	Intron	ENSMMUG00000022764	120009	DNAH11	dynein axonemal heavy chain 11
chr8	145483329	145484410	1082	6	0.522791	3.52067	0.033143	1	Hypermethylated	17	Distal Intergenic	ENSMMUG00000058708	-32833	LOC100425528	zinc finger protein 669-like
chr15	109249828	109250024	197	7	-0.475859	-3.52065	0.033145	1	Hypomethylated	-15	Intron	ENSMMUG00000020164	4037	NUTM2F	NUT family member 2F
chr14	59574414	59575639	1226	7	-0.608196	-3.5206	0.033149	1	Hypomethylated	-19	Distal Intergenic	ENSMMUG00000007717	-23881	SMPD1	sphingomyelin phosphodiesterase 1
chr15	28580541	28582449	1909	18	0.335081	3.52	0.033191	1	Hypermethylated	11	Intron	ENSMMUG00000031973	114369	COL27A1	collagen type XXVII alpha 1 chain
chr12	39187091	39187955	865	5	-0.571983	-3.51993	0.033194	1	Hypomethylated	-18	Intron	ENSMMUG00000010526	51955	CACNB4	calcium voltage-gated channel auxiliary subunit beta 4
chr9	30923218	30924759	1542	15	0.457502	3.51945	0.03323	1	Hypermethylated	15	Intron	ENSMMUG00000021559	39501	JCAD	junctional cadherin 5 associated
chr6	165923004	165923070	67	8	-0.413661	-3.51934	0.033236	1	Hypomethylated	-13	Promoter	ENSMMUG00000012520	422	FBLL1	fibrillarin like 1
chr19	40395600	40397177	1578	7	-0.484494	-3.51917	0.033247	1	Hypomethylated	-15	Distal Intergenic	ENSMMUG00000057008	23209
chr13	108257343	108258530	1188	5	0.597282	3.51868	0.033278	1	Hypermethylated	19	Distal Intergenic	ENSMMUG00000049984	37319
chr14	24801285	24802071	787	6	0.703047	3.51857	0.033286	1	Hypermethylated	22	Distal Intergenic	ENSMMUG00000033094	266759	LOC114672474	U6 spliceosomal RNA
chr6	34013397	34014344	948	14	-0.494372	-3.51854	0.033287	1	Hypomethylated	-16	Exon	ENSMMUG00000016226	10712	ADAMTS12	ADAM metallopeptidase with thrombospondin type 1 motif 12
chr10	21178496	21179000	505	9	-0.443128	-3.51851	0.03329	1	Hypomethylated	-14	5' UTR	ENSMMUG00000017089	9678	CCDC157	coiled-coil domain containing 157
chr9	87982267	87983510	1244	14	-0.415874	-3.51848	0.033292	1	Hypomethylated	-13	Intron	ENSMMUG00000006411	195214	MINPP1	multiple inositol-polyphosphate phosphatase 1
chr10	27708864	27709805	942	6	-0.70289	-3.51814	0.033312	1	Hypomethylated	-22	Distal Intergenic	ENSMMUG00000061621	-36501
chrX	12227816	12228244	429	5	-0.706474	-3.51804	0.033322	1	Hypomethylated	-22	Intron	ENSMMUG00000010252	441060	FRMPD4	FERM and PDZ domain containing 4
chrX	147134274	147134691	418	27	0.520406	3.51804	0.033322	1	Hypermethylated	17	Promoter	ENSMMUG00000001620	650	GPR50	G protein-coupled receptor 50
chr5	61670017	61672072	2056	8	-0.515657	-3.51803	0.033322	1	Hypomethylated	-16	Intron	ENSMMUG00000018536	70947	NPFFR2	neuropeptide FF receptor 2
chr3	41738259	41739016	758	8	-0.449216	-3.51802	0.033322	1	Hypomethylated	-14	3' UTR	ENSMMUG00000022728	12973	ZSCAN25	zinc finger and SCAN domain containing 25
chr14	28057045	28058404	1360	6	0.639271	3.51792	0.033332	1	Hypermethylated	20	Distal Intergenic	ENSMMUG00000058278	57867
chr17	30969237	30970112	876	9	-0.467897	-3.51787	0.033336	1	Hypomethylated	-15	Distal Intergenic	ENSMMUG00000007379	-48007	LOC694255	phosphatidylinositol 3,4,5-trisphosphate 3-phosphatase TPTE2-like
chrX	39130110	39131143	1034	5	0.852716	3.51772	0.033345	1	Hypermethylated	27	Distal Intergenic	ENSMMUG00000061251	48214
chr5	51251525	51252259	735	5	0.562729	3.51768	0.03335	1	Hypermethylated	18	Downstream	ENSMMUG00000048621	37550	ENOPH1	enolase-phosphatase 1
chr14	73732010	73734954	2945	14	0.4261	3.51768	0.03335	1	Hypermethylated	14	Distal Intergenic	ENSMMUG00000035285	53346	LOC114672471	U6 spliceosomal RNA
chr17	47344348	47345157	810	9	0.490743	3.51765	0.033351	1	Hypermethylated	16	Distal Intergenic	ENSMMUG00000056256	193948
chr10	3150620	3151854	1235	12	0.694434	3.51755	0.033359	1	Hypermethylated	22	Distal Intergenic	ENSMMUG00000055081	-49099
chr4	4927319	4927869	551	12	0.461003	3.51741	0.033372	1	Hypermethylated	15	Distal Intergenic	ENSMMUG00000062325	-83044	LOC114677808	U6 spliceosomal RNA
chrX	130585263	130586722	1460	10	-0.404715	-3.51732	0.033378	1	Hypomethylated	-13	Distal Intergenic	ENSMMUG00000007997	-47570	PHF6	PHD finger protein 6
chr15	44639021	44639973	953	8	0.524718	3.51728	0.033381	1	Hypermethylated	17	Distal Intergenic	ENSMMUG00000009831	-13228	TBC1D2	TBC1 domain family member 2
chr7	20781436	20781546	111	5	0.519532	3.51722	0.033385	1	Hypermethylated	17	Distal Intergenic	ENSMMUG00000006676	-4257	GOLM2	golgi membrane protein 2
chr7	9478162	9478742	581	7	-0.579474	-3.51722	0.033385	1	Hypomethylated	-18	Intron	ENSMMUG00000029785	21741	FMN1	formin 1
chr1	138082703	138083450	748	7	0.733815	3.51719	0.033389	1	Hypermethylated	23	Promoter	ENSMMUG00000001380	1389	ODF2L	outer dense fiber of sperm tails 2 like
chr19	1488461	1489327	867	10	-0.630714	-3.51697	0.033403	1	Hypomethylated	-20	Distal Intergenic	ENSMMUG00000062449	23640
chr15	31535735	31538274	2540	12	0.436088	3.51684	0.033411	1	Hypermethylated	14	Distal Intergenic	ENSMMUG00000064363	-35557	LOC712235	olfactory receptor 2K2
chr4	74502315	74503408	1094	9	-0.577321	-3.51679	0.033413	1	Hypomethylated	-18	Intron	ENSMMUG00000001659	144653	FBXL4	F-box and leucine rich repeat protein 4
chr14	58362655	58364631	1977	7	-0.524809	-3.51666	0.033418	1	Hypomethylated	-17	Intron	ENSMMUG00000004267	132341	SYT9	synaptotagmin 9
chrX	873972	874082	111	7	-0.669427	-3.51662	0.033419	1	Hypomethylated	-21	Intron	ENSMMUG00000051095	10523	CRLF2	cytokine receptor like factor 2
chr9	89349989	89350244	256	5	-0.683745	-3.51659	0.033421	1	Hypomethylated	-22	Intron	ENSMMUG00000009341	47794	ACTA2	actin alpha 2, smooth muscle
chr9	54761828	54763599	1772	9	-0.672766	-3.51626	0.033444	1	Hypomethylated	-21	Distal Intergenic	ENSMMUG00000027765	-257532	LOC114670163	U6 spliceosomal RNA
chr9	129160012	129160491	480	11	0.546282	3.51618	0.033451	1	Hypermethylated	17	Distal Intergenic	ENSMMUG00000062020	-105525
chr18	33790902	33792200	1299	5	0.673337	3.51608	0.033457	1	Hypermethylated	21	Intron	ENSMMUG00000020898	129662
chr10	98382990	98383142	153	7	-0.704954	-3.51603	0.033457	1	Hypomethylated	-22	Intron	ENSMMUG00000009227	21688	YTHDF1	YTH N6-methyladenosine RNA binding protein 1
chr7	40122322	40123368	1047	8	-0.361236	-3.51601	0.033457	1	Hypomethylated	-11	Exon	ENSMMUG00000012117	101972	HERC1	HECT and RLD domain containing E3 ubiquitin protein ligase family member 1
chr11	68744294	68745076	783	5	0.665613	3.516	0.033458	1	Hypermethylated	21	Distal Intergenic	ENSMMUG00000002921	-22589	CPSF6	cleavage and polyadenylation specific factor 6
chr3	180678846	180679688	843	10	-0.442083	-3.51587	0.033467	1	Hypomethylated	-14	Intron	ENSMMUG00000006328	640342	DPP6	dipeptidyl peptidase like 6
chr15	19988442	19988839	398	8	-0.65417	-3.51586	0.033469	1	Hypomethylated	-21	Distal Intergenic	ENSMMUG00000013711	142991
chr1	86061967	86062947	981	8	0.560971	3.51574	0.03348	1	Hypermethylated	18	Intron	ENSMMUG00000054797	14966
chr16	19967294	19969189	1896	9	-0.612859	-3.51572	0.033481	1	Hypomethylated	-20	Distal Intergenic	ENSMMUG00000052714	67543
chr6	164716673	164717630	958	8	0.563055	3.51572	0.033481	1	Hypermethylated	18	Distal Intergenic	ENSMMUG00000057465	-118392
chr2	182414101	182415016	916	11	0.458004	3.51564	0.033486	1	Hypermethylated	15	Distal Intergenic	ENSMMUG00000058321	198095
chrX	72816376	72816701	326	9	0.671603	3.51552	0.033493	1	Hypermethylated	21	Distal Intergenic	ENSMMUG00000057968	20425
chr7	142607878	142608381	504	5	0.422393	3.51545	0.033497	1	Hypermethylated	13	Intron	ENSMMUG00000019710	458316	CEP128	centrosomal protein 128
chr11	89922170	89925229	3060	9	0.373188	3.51523	0.033517	1	Hypermethylated	12	Distal Intergenic	ENSMMUG00000055284	233245
chr17	26125631	26126910	1280	6	0.507245	3.51486	0.03354	1	Hypermethylated	16	Distal Intergenic	ENSMMUG00000048168	-222921
chrX	129198246	129199075	830	8	0.627784	3.51482	0.033541	1	Hypermethylated	20	Intron	ENSMMUG00000004198	29260	HS6ST2	heparan sulfate 6-O-sulfotransferase 2
chr2	47460838	47463493	2656	8	-0.570897	-3.51467	0.033553	1	Hypomethylated	-18	Distal Intergenic	ENSMMUG00000062964	139363
chr4	61763226	61763404	179	5	-0.784717	-3.51464	0.033556	1	Hypomethylated	-25	Intron	ENSMMUG00000008762	6142	NOX3	NADPH oxidase 3
chr11	7781759	7782289	531	5	-0.695698	-3.51447	0.033562	1	Hypomethylated	-22	Distal Intergenic	ENSMMUG00000005150	-65942	CD163	CD163 molecule
chr6	146341164	146343179	2016	13	0.363853	3.5144	0.033569	1	Hypermethylated	12	Distal Intergenic	ENSMMUG00000002214	6517	ADRB2	adrenoceptor beta 2
chr2	51218882	51220151	1270	7	0.344865	3.51419	0.033576	1	Hypermethylated	11	Promoter	ENSMMUG00000050666	-322
chr1	106233064	106233885	822	6	0.547064	3.51416	0.033579	1	Hypermethylated	17	Exon	ENSMMUG00000008519	154494	SPAG17	sperm associated antigen 17
chr1	120079938	120080771	834	5	-0.674761	-3.51412	0.033581	1	Hypomethylated	-21	Distal Intergenic	ENSMMUG00000039527	-28577	LOC106999974	uncharacterized LOC106999974
chr5	25449488	25453388	3901	33	0.295832	3.51401	0.033585	1	Hypermethylated	9	Promoter	ENSMMUG00000049298	874	CCKAR	cholecystokinin A receptor
chr19	32810252	32813072	2821	10	-0.484922	-3.514	0.033586	1	Hypomethylated	-15	Distal Intergenic	ENSMMUG00000062413	-29043	CEBPG	CCAAT enhancer binding protein gamma
chr9	66164740	66165667	928	16	0.372128	3.51388	0.033593	1	Hypermethylated	12	Intron	ENSMMUG00000014733	169597	CDH23	cadherin related 23
chr19	31470178	31474738	4561	37	-0.331073	-3.51384	0.033596	1	Hypomethylated	-11	Distal Intergenic	ENSMMUG00000064936	-28284
chr7	94864729	94867042	2314	8	-0.534114	-3.51382	0.033597	1	Hypomethylated	-17	Intron	ENSMMUG00000015128	468435	AKAP6	A-kinase anchoring protein 6
chr18	44369924	44371682	1759	13	-0.502876	-3.51381	0.033599	1	Hypomethylated	-16	Distal Intergenic	ENSMMUG00000064342	-45064
chr3	178542986	178544428	1443	13	-0.453061	-3.51375	0.033604	1	Hypomethylated	-14	Distal Intergenic	ENSMMUG00000059273	-19209
chr2	147472519	147473087	569	11	0.587654	3.51371	0.033606	1	Hypermethylated	19	Distal Intergenic	ENSMMUG00000062320	-3164
chr15	111788123	111788659	537	6	0.401985	3.51361	0.033614	1	Hypermethylated	13	Distal Intergenic	ENSMMUG00000060197	33343
chr5	87732866	87735445	2580	11	-0.332098	-3.51359	0.033616	1	Hypomethylated	-11	Distal Intergenic	ENSMMUG00000060245	-46724
chr18	39675341	39677421	2081	11	-0.450666	-3.51347	0.033622	1	Hypomethylated	-14	Intron	ENSMMUG00000038452	310110	RIT2	Ras like without CAAX 2
chr5	83890827	83891646	820	10	0.55538	3.51344	0.033624	1	Hypermethylated	18	Intron	ENSMMUG00000008341	103803	ARHGAP24	Rho GTPase activating protein 24
chr5	143873067	143874349	1283	7	0.647534	3.51315	0.033645	1	Hypermethylated	21	Intron	ENSMMUG00000005522	230456	SLC10A7	solute carrier family 10 member 7
chr11	26899351	26900809	1459	5	0.496963	3.51305	0.033649	1	Hypermethylated	16	Distal Intergenic	ENSMMUG00000009601	-58153	LMNTD1	lamin tail domain containing 1
chr19	14579407	14584771	5365	30	-0.298393	-3.51301	0.03365	1	Hypomethylated	-9	Distal Intergenic	ENSMMUG00000001735	-8153	SLC1A6	solute carrier family 1 member 6
chr2	2124448	2125286	839	11	-0.496236	-3.51277	0.033671	1	Hypomethylated	-16	Distal Intergenic	ENSMMUG00000053519	-4285	LOC114676641	small nucleolar RNA U13
chr5	49139453	49140193	741	6	-0.760144	-3.51268	0.033675	1	Hypomethylated	-24	Distal Intergenic	ENSMMUG00000021161	-7362	NKX6-1	NK6 homeobox 1
chrX	8883783	8884386	604	6	0.680777	3.51237	0.033698	1	Hypermethylated	22	Distal Intergenic	ENSMMUG00000061336	-29437
chr16	66885332	66886592	1261	5	0.402625	3.51226	0.033705	1	Hypermethylated	13	Intron	ENSMMUG00000053751	38481
chr12	100205309	100207081	1773	7	-0.334024	-3.51198	0.033722	1	Hypomethylated	-11	Distal Intergenic	ENSMMUG00000061342	20969
chrX	109854392	109856015	1624	10	0.559975	3.51193	0.033726	1	Hypermethylated	18	Distal Intergenic	ENSMMUG00000051464	18320
chrX	96256568	96259908	3341	9	0.448614	3.51172	0.033738	1	Hypermethylated	14	Distal Intergenic	ENSMMUG00000063395	133344
chr12	1349874	1351168	1295	11	-0.501777	-3.51162	0.033746	1	Hypomethylated	-16	Distal Intergenic	ENSMMUG00000060684	-7040
chr9	36227658	36228615	958	6	0.473425	3.51158	0.033748	1	Hypermethylated	15	Distal Intergenic	ENSMMUG00000026014	-12042	LOC114670174	U6 spliceosomal RNA
chr10	74612314	74613925	1612	9	-0.454183	-3.51152	0.033756	1	Hypomethylated	-14	Distal Intergenic	ENSMMUG00000038141	24425
chr7	146061104	146062641	1538	16	0.369964	3.51128	0.033773	1	Hypermethylated	12	Distal Intergenic	ENSMMUG00000034089	133334	LOC114680028	U6atac minor spliceosomal RNA
chr7	103044754	103046906	2153	14	0.550206	3.51127	0.033775	1	Hypermethylated	18	Distal Intergenic	ENSMMUG00000052375	-10064
chr2	61188790	61190017	1228	7	0.546724	3.51116	0.033781	1	Hypermethylated	17	Distal Intergenic	ENSMMUG00000023510	136689	MFSD1	major facilitator superfamily domain containing 1
chr10	72743254	72743359	106	5	0.574208	3.51114	0.033782	1	Hypermethylated	18	Distal Intergenic	ENSMMUG00000061190	-29015
chrX	60728305	60730743	2439	12	-0.474102	-3.51112	0.033784	1	Hypomethylated	-15	5' UTR	ENSMMUG00000016233	98684	ARHGEF9	Cdc42 guanine nucleotide exchange factor 9
chr3	91427764	91429351	1588	8	0.469701	3.51102	0.033789	1	Hypermethylated	15	Promoter	ENSMMUG00000023194	1667	FAM221A	family with sequence similarity 221 member A
chr12	118001674	118002034	361	6	0.671737	3.51079	0.033801	1	Hypermethylated	21	Distal Intergenic	ENSMMUG00000028042	-20802	LOC114671558	U6 spliceosomal RNA
chr3	153034449	153035661	1213	6	-0.546769	-3.5107	0.033805	1	Hypomethylated	-17	Intron	ENSMMUG00000015240	663825	GRM8	glutamate metabotropic receptor 8
chrX	111115596	111117358	1763	7	-0.499896	-3.51065	0.033806	1	Hypomethylated	-16	Distal Intergenic	ENSMMUG00000009607	-24059	HTR2C	5-hydroxytryptamine receptor 2C
chr1	97024907	97025471	565	5	0.692501	3.51063	0.033807	1	Hypermethylated	22	Intron	ENSMMUG00000014952	22595
chr2	189935292	189936190	899	8	-0.376631	-3.51063	0.033807	1	Hypomethylated	-12	Distal Intergenic	ENSMMUG00000057275	143525
chr6	106969785	106971807	2023	5	-0.493886	-3.51051	0.033809	1	Hypomethylated	-16	Distal Intergenic	ENSMMUG00000012353	-87389	PJA2	praja ring finger ubiquitin ligase 2
chrX	95627598	95628926	1329	16	-0.410955	-3.5105	0.033809	1	Hypomethylated	-13	Distal Intergenic	ENSMMUG00000060701	-377044
chr6	138270051	138272797	2747	14	-0.454916	-3.5105	0.033809	1	Hypomethylated	-14	Exon	ENSMMUG00000014571	99009	LOC698874	protocadherin alpha-C2
chr4	58889597	58890762	1166	9	0.512701	3.51049	0.03381	1	Hypermethylated	16	Intron	ENSMMUG00000019073	8305	MYCT1	MYC target 1
chr20	64712935	64713680	746	5	-0.620927	-3.51047	0.03381	1	Hypomethylated	-20	Distal Intergenic	ENSMMUG00000011795	-59142	NUDT7	nudix hydrolase 7
chrX	99289995	99292966	2972	42	0.326482	3.51045	0.03381	1	Hypermethylated	10	3' UTR	ENSMMUG00000003419	63795	BHLHB9	basic helix-loop-helix family member b9
chr5	6542358	6544048	1691	12	0.49724	3.50991	0.03384	1	Hypermethylated	16	Intron	ENSMMUG00000013416	142870	PPP2R2C	protein phosphatase 2 regulatory subunit Bgamma
chr11	97443303	97443836	534	5	0.439573	3.50973	0.033851	1	Hypermethylated	14	Distal Intergenic	ENSMMUG00000063079	-30300
chr17	15747310	15747481	172	7	0.478438	3.50964	0.033856	1	Hypermethylated	15	Intron	ENSMMUG00000009914	14423	SMAD9	SMAD family member 9
chr5	20967359	20969020	1662	5	0.602047	3.5096	0.033856	1	Hypermethylated	19	Distal Intergenic	ENSMMUG00000030380	-42949	KCNIP4	potassium voltage-gated channel interacting protein 4
chr14	66755481	66756880	1400	9	-0.500234	-3.50954	0.033858	1	Hypomethylated	-16	Exon	ENSMMUG00000030964	46519	RAB6A	RAB6A, member RAS oncogene family
chr15	106086740	106088259	1520	19	0.3709	3.50951	0.033858	1	Hypermethylated	12	Distal Intergenic	ENSMMUG00000047234	-189963	LOC704640	40S ribosomal protein S20 pseudogene
chr4	140542324	140543536	1213	6	0.797055	3.50938	0.033866	1	Hypermethylated	25	Distal Intergenic	ENSMMUG00000060410	4574
chr8	36191592	36192499	908	5	-0.657101	-3.50925	0.033876	1	Hypomethylated	-21	Intron	ENSMMUG00000010638	563934	UNC5D	unc-5 netrin receptor D
chr17	68533498	68534430	933	5	-0.734805	-3.50922	0.033877	1	Hypomethylated	-23	Distal Intergenic	ENSMMUG00000063107	-33652
chrX	152640481	152641567	1087	6	0.390901	3.50915	0.03388	1	Hypermethylated	12	Distal Intergenic	ENSMMUG00000063448	76413
chr14	68253573	68255160	1588	5	0.519568	3.5091	0.033881	1	Hypermethylated	17	Distal Intergenic	ENSMMUG00000045580	-27725	TPBGL	trophoblast glycoprotein like
chr3	74729853	74731111	1259	8	0.458688	3.50897	0.033888	1	Hypermethylated	15	Intron	ENSMMUG00000001702	384649	SUGCT	succinyl-CoA:glutarate-CoA transferase
chr2	120404117	120405365	1249	6	-0.55026	-3.5088	0.033895	1	Hypomethylated	-18	Distal Intergenic	ENSMMUG00000001513	-36528	PRICKLE2	prickle planar cell polarity protein 2
chr8	30870554	30871109	556	8	0.525594	3.50865	0.033907	1	Hypermethylated	17	3' UTR	ENSMMUG00000000459	83255	GTF2E2	general transcription factor IIE subunit 2
chrX	31292464	31293452	989	10	0.538617	3.50863	0.033908	1	Hypermethylated	17	Intron	ENSMMUG00000019345	1862677	DMD	dystrophin
chr10	74430557	74430703	147	7	0.563948	3.50861	0.03391	1	Hypermethylated	18	Distal Intergenic	ENSMMUG00000063022	48179
chr13	100455340	100456396	1057	12	-0.433409	-3.50835	0.033932	1	Hypomethylated	-14	Distal Intergenic	ENSMMUG00000063262	-35616
chr6	146865	146964	100	6	0.74117	3.50834	0.033932	1	Hypermethylated	24	Intron	ENSMMUG00000064521	54841	PLEKHG4B	pleckstrin homology and RhoGEF domain containing G4B
chr6	96732845	96733733	889	11	-0.48542	-3.50831	0.033934	1	Hypomethylated	-15	Distal Intergenic	ENSMMUG00000063748	-218536
chr5	47921357	47921894	538	5	0.687971	3.50821	0.033938	1	Hypermethylated	22	Intron	ENSMMUG00000006705	194113	FRYL	FRY like transcription coactivator
chrX	97503047	97504168	1122	7	0.617683	3.50807	0.033946	1	Hypermethylated	20	Intron	ENSMMUG00000008209	4662	SYTL4	synaptotagmin like 4
chr8	14795811	14796420	610	6	-0.665504	-3.508	0.033949	1	Hypomethylated	-21	Intron	ENSMMUG00000006710	549095	SGCZ	sarcoglycan zeta
chr13	56447426	56449335	1910	8	-0.517878	-3.50798	0.033954	1	Hypomethylated	-16	Distal Intergenic	ENSMMUG00000065301	-203123
chr2	101837380	101838693	1314	9	-0.440893	-3.50797	0.033954	1	Hypomethylated	-14	Exon	ENSMMUG00000010516	4948	LZTFL1	leucine zipper transcription factor like 1
chr3	41224806	41225467	662	11	0.553566	3.5079	0.03396	1	Hypermethylated	18	Intron	ENSMMUG00000009183	22197	SMURF1	SMAD specific E3 ubiquitin protein ligase 1
chr9	121714668	121715553	886	6	-0.543328	-3.50788	0.03396	1	Hypomethylated	-17	Distal Intergenic	ENSMMUG00000052711	-56371
chr15	82274687	82277221	2535	6	0.423137	3.50788	0.03396	1	Hypermethylated	13	Promoter	ENSMMUG00000057024	0
chr3	930523	932038	1516	12	0.421162	3.50785	0.033964	1	Hypermethylated	13	Intron	ENSMMUG00000003825	178631	PCBP3	poly(rC) binding protein 3
chr4	91826762	91827742	981	7	-0.577797	-3.50777	0.03397	1	Hypomethylated	-18	Distal Intergenic	ENSMMUG00000050935	-201055
chrX	115888716	115889681	966	9	-0.432135	-3.50765	0.033975	1	Hypomethylated	-14	Intron	ENSMMUG00000017669	84274	SEPTIN6	septin 6
chr10	99003194	99003479	286	7	0.497736	3.50748	0.033991	1	Hypermethylated	16	Intron	ENSMMUG00000020712	44855	ZBTB46	zinc finger and BTB domain containing 46
chr1	21826991	21828119	1129	5	0.715552	3.50743	0.033999	1	Hypermethylated	23	Promoter	ENSMMUG00000026478	-588	LOC114674774	U5 spliceosomal RNA
chr3	45770955	45771103	149	7	-0.599765	-3.50738	0.034001	1	Hypomethylated	-19	Promoter	ENSMMUG00000053080	1734
chr5	159511895	159512636	742	5	0.542804	3.50727	0.034005	1	Hypermethylated	17	Intron	ENSMMUG00000009033	205238	FSTL5	follistatin like 5
chr15	14402309	14402982	674	6	0.72269	3.50723	0.034007	1	Hypermethylated	23	Distal Intergenic	ENSMMUG00000000871	-94769	MVB12B	multivesicular body subunit 12B
chrX	39337106	39337618	513	8	0.550041	3.5072	0.034007	1	Hypermethylated	18	Distal Intergenic	ENSMMUG00000059817	-12833
chrX	3384886	3387828	2943	17	0.412976	3.50715	0.034012	1	Hypermethylated	13	Distal Intergenic	ENSMMUG00000050703	-30612
chr3	129358315	129359133	819	9	-0.519692	-3.50708	0.034014	1	Hypomethylated	-17	Intron	ENSMMUG00000012427	84859	FBXL13	F-box and leucine rich repeat protein 13
chr16	49406825	49410109	3285	12	0.362742	3.50707	0.034015	1	Hypermethylated	12	Exon	ENSMMUG00000020531	7226	SOCS7	suppressor of cytokine signaling 7
chr6	3496416	3497379	964	9	-0.576472	-3.50706	0.034016	1	Hypomethylated	-18	Distal Intergenic	ENSMMUG00000061823	7678
chr14	116754689	116756081	1393	7	-0.52356	-3.50703	0.034018	1	Hypomethylated	-17	Distal Intergenic	ENSMMUG00000054171	-11754	OR6X1	olfactory receptor, family 6, subfamily X, member 1
chr5	89743685	89745042	1358	7	-0.529885	-3.50699	0.03402	1	Hypomethylated	-17	Intron	ENSMMUG00000009652	1057076	CCSER1	coiled-coil serine rich protein 1
chr15	101607387	101607867	481	9	0.530977	3.50693	0.034022	1	Hypermethylated	17	Distal Intergenic	ENSMMUG00000052388	-32439
chr7	135144983	135146037	1055	9	-0.505014	-3.50679	0.034028	1	Hypomethylated	-16	Promoter	ENSMMUG00000041456	-34
chr3	21740124	21741762	1639	9	0.472121	3.50662	0.034039	1	Hypermethylated	15	Distal Intergenic	ENSMMUG00000044086	-13017	LOC715159	cathepsin L1 pseudogene
chr6	149414178	149414534	357	9	-0.826473	-3.50653	0.034044	1	Hypomethylated	-26	Promoter	ENSMMUG00000061338	-1632
chr17	88791746	88792689	944	11	-0.512065	-3.50651	0.034046	1	Hypomethylated	-16	Intron	ENSMMUG00000030627	634456	FAM155A	family with sequence similarity 155 member A
chr5	183446908	183447123	216	5	0.641817	3.50647	0.034047	1	Hypermethylated	20	Intron	ENSMMUG00000039058	53286	FAM149A	family with sequence similarity 149 member A
chr5	129024201	129025909	1709	6	0.510932	3.50647	0.034048	1	Hypermethylated	16	Distal Intergenic	ENSMMUG00000056396	-19305	LOC114678645	U6 spliceosomal RNA
chr4	62634199	62634993	795	7	0.537205	3.50629	0.034058	1	Hypermethylated	17	Distal Intergenic	ENSMMUG00000065345	32724
chr1	149120006	149120333	328	5	-0.827052	-3.50626	0.034058	1	Hypomethylated	-26	Intron	ENSMMUG00000017907	351433	SLC44A5	solute carrier family 44 member 5
chr3	5797551	5799291	1741	25	-0.347101	-3.50617	0.034062	1	Hypomethylated	-11	Distal Intergenic	ENSMMUG00000005174	-6915	DSCAM	DS cell adhesion molecule
chr7	46504187	46505085	899	5	0.420156	3.50601	0.034077	1	Hypermethylated	13	Distal Intergenic	ENSMMUG00000037981	227145
chr17	32713	33002	290	5	-0.565653	-3.50597	0.03408	1	Hypomethylated	-18	Distal Intergenic	ENSMMUG00000059409	-7314
chr16	22747144	22748318	1175	7	-0.65501	-3.50585	0.034085	1	Hypomethylated	-21	Distal Intergenic	ENSMMUG00000062241	18256
chr18	1326565	1326994	430	12	-0.527856	-3.50583	0.034087	1	Hypomethylated	-17	Distal Intergenic	ENSMMUG00000051913	17017
chr6	52664860	52666770	1911	13	0.432111	3.50581	0.034088	1	Hypermethylated	14	Distal Intergenic	ENSMMUG00000011995	-27983	ARL15	ADP ribosylation factor like GTPase 15
chr12	107589	108300	712	9	0.536563	3.50571	0.034096	1	Hypermethylated	17	Intron	ENSMMUG00000013573	16852	MZT2B	mitotic spindle organizing protein 2B
chr11	60205059	60206761	1703	6	0.692548	3.50564	0.034103	1	Hypermethylated	22	Distal Intergenic	ENSMMUG00000061177	556106
chrX	117424384	117429364	4981	15	-0.426294	-3.50562	0.034106	1	Hypomethylated	-14	Distal Intergenic	ENSMMUG00000019021	65914	LOC697761	myosin light polypeptide 6-like
chr15	98646223	98652946	6724	25	0.332109	3.50559	0.034106	1	Hypermethylated	11	Intron	ENSMMUG00000017180	190222	FRMD3	FERM domain containing 3
chr14	9989259	9990246	988	7	-0.534431	-3.50542	0.034117	1	Hypomethylated	-17	Promoter	ENSMMUG00000049943	-1941
chr8	111080367	111084822	4456	21	0.397683	3.50537	0.034117	1	Hypermethylated	13	Distal Intergenic	ENSMMUG00000050319	-238654
chr5	73222285	73223768	1484	18	0.470068	3.50532	0.034121	1	Hypermethylated	15	Distal Intergenic	ENSMMUG00000052423	-218426
chrX	142376430	142377819	1390	12	0.504926	3.50516	0.034129	1	Hypermethylated	16	Distal Intergenic	ENSMMUG00000049413	-313331	MIR891B	microRNA mir-891b
chr19	15449320	15455758	6439	29	-0.400174	-3.50516	0.03413	1	Hypomethylated	-13	Exon	ENSMMUG00000038412	35833	LOC719317	phylloquinone omega-hydroxylase CYP4F2
chr20	34798010	34798177	168	5	0.770085	3.50513	0.034133	1	Hypermethylated	25	Distal Intergenic	ENSMMUG00000060213	-20602
chrX	25013679	25014915	1237	11	0.42627	3.5051	0.034135	1	Hypermethylated	14	Distal Intergenic	ENSMMUG00000045626	-115216
chr1	81479016	81480380	1365	11	-0.46752	-3.5051	0.034135	1	Hypomethylated	-15	Distal Intergenic	ENSMMUG00000011149	6234	LOC707382	dihydrofolate reductase
chr7	163489495	163489734	240	5	0.675946	3.50508	0.034137	1	Hypermethylated	22	Distal Intergenic	ENSMMUG00000051260	90362
chr5	178941813	178944318	2506	16	0.395385	3.50507	0.034137	1	Hypermethylated	13	Distal Intergenic	ENSMMUG00000051586	-114304
chrX	33899625	33903811	4187	23	-0.385622	-3.50506	0.034138	1	Hypomethylated	-12	Distal Intergenic	ENSMMUG00000006966	222499	LOC693762	protein FAM47A-like
chrX	16800234	16800879	646	6	0.631446	3.50499	0.03414	1	Hypermethylated	20	Intron	ENSMMUG00000010598	157077	REPS2	RALBP1 associated Eps domain containing 2
chr6	19388966	19389175	210	5	0.68347	3.50496	0.034142	1	Hypermethylated	22	Distal Intergenic	ENSMMUG00000046138	-336128
chr2	36706509	36707394	886	5	0.457712	3.50495	0.034143	1	Hypermethylated	15	Intron	ENSMMUG00000012752	7860	CEP63	centrosomal protein 63
chr13	18437797	18438566	770	11	0.468609	3.50484	0.034151	1	Hypermethylated	15	Distal Intergenic	ENSMMUG00000049876	16814	TEX37	testis expressed 37
chr8	61267287	61268041	755	18	-0.356557	-3.50484	0.034151	1	Hypomethylated	-11	Distal Intergenic	ENSMMUG00000011584	-17371	CHD7	chromodomain helicase DNA binding protein 7
chr5	1036126	1036428	303	5	0.46976	3.50477	0.034156	1	Hypermethylated	15	Intron	ENSMMUG00000032300	5657	FGFRL1	fibroblast growth factor receptor like 1
chr9	33607676	33609097	1422	7	-0.509276	-3.50476	0.034156	1	Hypomethylated	-16	Intron	ENSMMUG00000003925	219517	CCDC7	coiled-coil domain containing 7
chr6	177244914	177245734	821	9	0.469454	3.50473	0.034159	1	Hypermethylated	15	Intron	ENSMMUG00000021055	4391	SQSTM1	sequestosome 1
chrX	95775962	95777058	1097	6	-0.650805	-3.50473	0.034159	1	Hypomethylated	-21	Distal Intergenic	ENSMMUG00000060701	-525408
chrX	46821396	46826234	4839	23	-0.323962	-3.50455	0.034171	1	Hypomethylated	-10	Exon	ENSMMUG00000023018	21507	RP2	RP2 activator of ARL3 GTPase
chr7	97008818	97009357	540	5	0.377457	3.50445	0.034175	1	Hypermethylated	12	Promoter	ENSMMUG00000062724	0
chr17	254152	254534	383	6	-0.751381	-3.50442	0.034181	1	Hypomethylated	-24	Promoter	ENSMMUG00000057133	-2819	LOC114673633	small nucleolar RNA U13
chr2	107976711	107978177	1467	11	0.521192	3.5044	0.034182	1	Hypermethylated	17	Distal Intergenic	ENSMMUG00000051676	3041	IQCF2	IQ motif containing F2
chr1	131397948	131398770	823	5	-0.660127	-3.50439	0.034186	1	Hypomethylated	-21	Intron	ENSMMUG00000005070	6299	EVI5	ecotropic viral integration site 5
chr2	22567218	22568353	1136	7	0.44085	3.50437	0.034186	1	Hypermethylated	14	Distal Intergenic	ENSMMUG00000048125	-5045
chr19	29885378	29885726	349	7	0.515613	3.50419	0.034202	1	Hypermethylated	16	Intron	ENSMMUG00000063586	226641	ZNF536	zinc finger protein 536
chr11	71535300	71537620	2321	10	-0.456636	-3.50418	0.034202	1	Hypomethylated	-15	Intron	ENSMMUG00000007730	25555	TPH2	tryptophan hydroxylase 2
chr11	75437197	75443190	5994	23	0.255177	3.50401	0.034218	1	Hypermethylated	8	Intron	ENSMMUG00000051874	70514
chr12	78107703	78109143	1441	5	0.463336	3.50383	0.034235	1	Hypermethylated	15	Intron	ENSMMUG00000005612	7133	GLS	glutaminase
chr6	142142356	142143384	1029	9	0.541595	3.50357	0.034254	1	Hypermethylated	17	Distal Intergenic	ENSMMUG00000056474	125743
chr13	52401185	52402624	1440	14	0.50107	3.50355	0.034254	1	Hypermethylated	16	Intron	ENSMMUG00000015888	81391	CCDC85A	coiled-coil domain containing 85A
chr8	9947545	9948421	877	6	0.479448	3.50351	0.034256	1	Hypermethylated	15	Intron	ENSMMUG00000043605	31951
chrX	130101084	130101310	227	5	0.650625	3.50344	0.034263	1	Hypermethylated	21	Intron	ENSMMUG00000009622	156529	GPC3	glypican 3
chr6	67365081	67365897	817	5	-0.396112	-3.50331	0.03427	1	Hypomethylated	-13	Intron	ENSMMUG00000049935	125299
chr20	71149971	71150762	792	8	0.474746	3.50325	0.034274	1	Hypermethylated	15	Intron	ENSMMUG00000020055	7732	HSDL1	hydroxysteroid dehydrogenase like 1
chr3	79556203	79556514	312	7	-0.620065	-3.50316	0.034282	1	Hypomethylated	-20	Distal Intergenic	ENSMMUG00000058423	121092
chr16	73110708	73111179	472	5	-0.680943	-3.50295	0.034298	1	Hypomethylated	-22	Intron	ENSMMUG00000022411	18001	JMJD6	jumonji domain containing 6, arginine demethylase and lysine hydroxylase
chr8	80978829	80980564	1736	11	-0.262726	-3.5029	0.034302	1	Hypomethylated	-8	Distal Intergenic	ENSMMUG00000037814	-30108	LOC114680478	U7 small nuclear RNA
chr11	36205142	36205510	369	9	-0.448511	-3.50279	0.034309	1	Hypomethylated	-14	Distal Intergenic	ENSMMUG00000059999	241753
chr4	37922979	37924205	1227	7	0.594788	3.50271	0.034314	1	Hypermethylated	19	Distal Intergenic	ENSMMUG00000008140	-11390	SGK1	serum/glucocorticoid regulated kinase 1
chrX	32054965	32056801	1837	9	0.469943	3.50268	0.034317	1	Hypermethylated	15	Intron	ENSMMUG00000019345	1099328	DMD	dystrophin
chr7	3777200	3778459	1260	11	0.53807	3.50264	0.03432	1	Hypermethylated	17	Promoter	ENSMMUG00000059252	0	LOC114679835	small nucleolar RNA SNORD115
chr1	42461217	42461512	296	7	0.379749	3.5026	0.034322	1	Hypermethylated	12	Intron	ENSMMUG00000013882	56510	SWT1	SWT1 RNA endoribonuclease homolog
chr6	172102991	172104449	1459	13	0.585089	3.5025	0.034326	1	Hypermethylated	19	Distal Intergenic	ENSMMUG00000004932	-28747	MSX2	msh homeobox 2
chr14	40066990	40069884	2895	7	-0.578773	-3.50249	0.034326	1	Hypomethylated	-18	Distal Intergenic	ENSMMUG00000054416	-174691	LOC114672304	uncharacterized LOC114672304
chr3	181153070	181153588	519	9	-0.526941	-3.50241	0.034332	1	Hypomethylated	-17	Distal Intergenic	ENSMMUG00000062987	-54261
chr10	83473181	83473991	811	8	0.564987	3.50227	0.034341	1	Hypermethylated	18	Distal Intergenic	ENSMMUG00000055696	-46744
chr9	75185018	75188135	3118	17	-0.450826	-3.50223	0.034346	1	Hypomethylated	-14	Distal Intergenic	ENSMMUG00000064442	-19308	ADO	2-aminoethanethiol dioxygenase
chrX	70257121	70257365	245	15	0.385281	3.50218	0.034349	1	Hypermethylated	12	Promoter	ENSMMUG00000004793	49	NAP1L2	nucleosome assembly protein 1 like 2
chr19	19420454	19420675	222	9	0.496357	3.50208	0.034354	1	Hypermethylated	16	Promoter	ENSMMUG00000028833	1509	LOC100427976	zinc finger protein 506
chr11	104379821	104380976	1156	17	0.300696	3.50194	0.034364	1	Hypermethylated	10	Intron	ENSMMUG00000017127	206664	CHST11	carbohydrate sulfotransferase 11
chrX	2634090	2636091	2002	8	-0.668908	-3.5019	0.034371	1	Hypomethylated	-21	Distal Intergenic	ENSMMUG00000038289	11085
chrX	13767635	13768678	1044	8	0.450357	3.50149	0.034394	1	Hypermethylated	14	Distal Intergenic	ENSMMUG00000063324	68733
chr12	85474094	85476523	2430	9	-0.538942	-3.50131	0.034407	1	Hypomethylated	-17	Promoter	ENSMMUG00000059141	1042
chr16	67777745	67780243	2499	9	0.354202	3.5013	0.034411	1	Hypermethylated	11	Distal Intergenic	ENSMMUG00000058041	-61416
chr10	5475199	5476318	1120	6	-0.55714	-3.50107	0.034425	1	Hypomethylated	-18	Distal Intergenic	ENSMMUG00000062332	-6901
chr15	32773655	32774971	1317	7	-0.64053	-3.50107	0.034426	1	Hypomethylated	-20	Intron	ENSMMUG00000002361	485380	PALM2AKAP2	PALM2 and AKAP2 fusion
chrX	776913	777195	283	6	0.681327	3.50101	0.034428	1	Hypermethylated	22	Distal Intergenic	ENSMMUG00000051095	107410	CRLF2	cytokine receptor like factor 2
chrX	114267301	114270641	3341	25	-0.288791	-3.50094	0.034432	1	Hypomethylated	-9	Promoter	ENSMMUG00000002293	0	KLHL13	kelch like family member 13
chr2	189490228	189490984	757	6	-0.63077	-3.50079	0.034442	1	Hypomethylated	-20	Distal Intergenic	ENSMMUG00000057275	588731
chr7	58857895	58859968	2074	11	0.483032	3.50078	0.034443	1	Hypermethylated	15	Distal Intergenic	ENSMMUG00000055433	-94869
chr11	38573998	38575276	1279	5	-0.414753	-3.50077	0.034445	1	Hypomethylated	-13	Intron	ENSMMUG00000021192	154716	KIF21A	kinesin family member 21A
chr10	92454939	92456281	1343	12	-0.440362	-3.50053	0.034462	1	Hypomethylated	-14	Distal Intergenic	ENSMMUG00000064785	-3218
chr9	8749283	8750388	1106	7	0.541912	3.50053	0.034462	1	Hypermethylated	17	Exon	ENSMMUG00000015850	24928	ITIH5	inter-alpha-trypsin inhibitor heavy chain 5
chr20	19855131	19856568	1438	12	0.432616	3.50048	0.034468	1	Hypermethylated	14	Exon	ENSMMUG00000016753	11460	DNAH3	dynein axonemal heavy chain 3
chr6	11579106	11580278	1173	11	0.54961	3.50044	0.03447	1	Hypermethylated	17	Intron	ENSMMUG00000023419	300855	CTNND2	catenin delta 2
chr4	105261165	105262993	1829	8	-0.55085	-3.50037	0.034475	1	Hypomethylated	-18	Distal Intergenic	ENSMMUG00000060646	-41177	LOC114677793	U6 spliceosomal RNA
chrX	68516731	68517230	500	13	-0.521622	-3.50036	0.034475	1	Hypomethylated	-17	Distal Intergenic	ENSMMUG00000056450	-16731
chrX	31226700	31227960	1261	6	-0.539907	-3.50035	0.034476	1	Hypomethylated	-17	Intron	ENSMMUG00000019345	1928169	DMD	dystrophin
chr15	45641824	45642526	703	6	0.662818	3.5003	0.034479	1	Hypermethylated	21	Intron	ENSMMUG00000059011	30597
chr7	46199869	46200057	189	6	0.245708	3.50026	0.03448	1	Hypermethylated	8	Distal Intergenic	ENSMMUG00000052263	-22761
chr13	77944447	77946462	2016	10	-0.516902	-3.50017	0.034485	1	Hypomethylated	-16	Intron	ENSMMUG00000003474	187838	GALNT14	polypeptide N-acetylgalactosaminyltransferase 14
chr14	17141516	17142742	1227	13	-0.558356	-3.50015	0.034486	1	Hypomethylated	-18	Distal Intergenic	ENSMMUG00000051463	12884	OR5L1	olfactory receptor, family 5, subfamily L, member 1
chr12	1575618	1578195	2578	10	-0.593231	-3.50013	0.034486	1	Hypomethylated	-19	Distal Intergenic	ENSMMUG00000055253	-57971	LOC114671642	small nucleolar RNA U13
chr9	67155655	67158141	2487	14	-0.422808	-3.50013	0.034486	1	Hypomethylated	-13	Distal Intergenic	ENSMMUG00000064708	-24882	PRF1	perforin 1
chr14	86367830	86369003	1174	6	0.409657	3.50007	0.034489	1	Hypermethylated	13	Distal Intergenic	ENSMMUG00000057627	64819
chr13	29206607	29211664	5058	25	0.280213	3.50004	0.034491	1	Hypermethylated	9	Distal Intergenic	ENSMMUG00000052820	-7352	LOC114672007	U7 small nuclear RNA
chr13	100180897	100181371	475	10	-0.546358	-3.5	0.034493	1	Hypomethylated	-17	Intron	ENSMMUG00000060643	19633
chr2	98638373	98640171	1799	13	0.539837	3.49991	0.034499	1	Hypermethylated	17	Promoter	ENSMMUG00000021244	0	KLHL40	kelch like family member 40
chr17	87872860	87873394	535	6	0.4694	3.49985	0.034505	1	Hypermethylated	15	Intron	ENSMMUG00000052174	55329
chr7	167210367	167210489	123	5	-0.717745	-3.49976	0.034509	1	Hypomethylated	-23	Intron	ENSMMUG00000010576	22976	CEP170B	centrosomal protein 170B
chr6	84975358	84980578	5221	16	-0.410154	-3.49969	0.03451	1	Hypomethylated	-13	Distal Intergenic	ENSMMUG00000009319	175848	TMEM161B	transmembrane protein 161B
chr10	74763498	74764589	1092	7	-0.621193	-3.49967	0.034512	1	Hypomethylated	-20	Distal Intergenic	ENSMMUG00000039327	121646
chrX	107438647	107440047	1401	12	-0.410732	-3.49941	0.034532	1	Hypomethylated	-13	Intron	ENSMMUG00000016666	57856	CHRDL1	chordin like 1
chr2	120526045	120527762	1718	8	-0.424063	-3.49929	0.034534	1	Hypomethylated	-13	Distal Intergenic	ENSMMUG00000033044	-120267	LOC114676526	U6 spliceosomal RNA
chr4	49284778	49285926	1149	6	-0.612564	-3.49929	0.034534	1	Hypomethylated	-19	Distal Intergenic	ENSMMUG00000052266	13963	LOC114677932	U1 spliceosomal RNA
chr10	90972434	90973276	843	9	0.637198	3.49924	0.034537	1	Hypermethylated	20	Distal Intergenic	ENSMMUG00000006005	181473	CBLN4	cerebellin 4 precursor
chrX	58013378	58014136	759	12	-0.403254	-3.4992	0.034539	1	Hypomethylated	-13	Distal Intergenic	ENSMMUG00000064451	-450017
chr9	31107154	31109419	2266	8	-0.578878	-3.4991	0.034547	1	Hypomethylated	-18	Distal Intergenic	ENSMMUG00000026031	80714	LOC114670173	U6 spliceosomal RNA
chr9	95839373	95839682	310	11	-0.583886	-3.49906	0.03455	1	Hypomethylated	-19	Exon	ENSMMUG00000004818	146691	SORBS1	sorbin and SH3 domain containing 1
chr6	9583241	9584054	814	5	-0.636786	-3.49892	0.034555	1	Hypomethylated	-20	Promoter	ENSMMUG00000058066	-1471	TAS2R1	taste 2 receptor member 1
chr16	40744554	40745639	1086	5	0.730354	3.4989	0.034555	1	Hypermethylated	23	Intron	ENSMMUG00000059321	92270
chr8	129272541	129273935	1395	5	0.773926	3.49888	0.034556	1	Hypermethylated	25	Distal Intergenic	ENSMMUG00000060708	-141475
chr8	12411333	12412852	1520	9	-0.501606	-3.49876	0.034564	1	Hypomethylated	-16	Distal Intergenic	ENSMMUG00000009500	-69600	LONRF1	LON peptidase N-terminal domain and ring finger 1
chr19	6455236	6456762	1527	11	-0.501	-3.4987	0.034566	1	Hypomethylated	-16	Distal Intergenic	ENSMMUG00000001985	-8578	TNFSF9	TNF superfamily member 9
chr5	19522006	19522980	975	7	-0.437517	-3.49867	0.034569	1	Hypomethylated	-14	Exon	ENSMMUG00000002614	301273	SLIT2	slit guidance ligand 2
chr2	19514589	19515990	1402	5	0.557604	3.49857	0.034576	1	Hypermethylated	18	Distal Intergenic	ENSMMUG00000000055	-14285	CMC1	C-X9-C motif containing 1
chrX	68064088	68065005	918	10	-0.594015	-3.49851	0.03458	1	Hypomethylated	-19	Distal Intergenic	ENSMMUG00000021906	-4607	SNX12	sorting nexin 12
chr1	22709026	22710499	1474	6	-0.861435	-3.4985	0.034581	1	Hypomethylated	-27	Intron	ENSMMUG00000006300	121874	LMX1A	LIM homeobox transcription factor 1 alpha
chr15	55330051	55332627	2577	12	-0.396572	-3.49845	0.034583	1	Hypomethylated	-13	Distal Intergenic	ENSMMUG00000054209	116476
chr7	151795989	151797189	1201	5	-0.691473	-3.49829	0.034595	1	Hypomethylated	-22	Distal Intergenic	ENSMMUG00000036483	-5038
chr4	86764220	86764748	529	5	0.764237	3.49823	0.034604	1	Hypermethylated	24	Intron	ENSMMUG00000062149	35446
chr13	21626655	21627637	983	5	0.318147	3.49817	0.034611	1	Hypermethylated	10	Distal Intergenic	ENSMMUG00000015778	-223832	CHMP3	charged multivesicular body protein 3
chr20	20745289	20747493	2205	6	-0.63743	-3.49765	0.034635	1	Hypomethylated	-20	Intron	ENSMMUG00000013872	22146	METTL9	methyltransferase like 9
chr1	104980444	104981463	1020	7	-0.561412	-3.49762	0.034638	1	Hypomethylated	-18	Promoter	ENSMMUG00000016567	896	HAO2	hydroxyacid oxidase 2
chrX	132894840	132895978	1139	6	0.643248	3.49762	0.034638	1	Hypermethylated	20	Promoter	ENSMMUG00000013768	-1564	ARHGEF6	Rac/Cdc42 guanine nucleotide exchange factor 6
chrX	103734102	103735444	1343	10	-0.350845	-3.4976	0.034638	1	Hypomethylated	-11	Exon	ENSMMUG00000013150	44201	MORC4	MORC family CW-type zinc finger 4
chr2	73186918	73188001	1084	6	-0.801682	-3.49748	0.034643	1	Hypomethylated	-26	Promoter	ENSMMUG00000053615	0
chr8	131947599	131951965	4367	20	0.340241	3.49746	0.034644	1	Hypermethylated	11	Distal Intergenic	ENSMMUG00000052367	106556
chr17	68641648	68646692	5045	32	-0.283219	-3.49742	0.034646	1	Hypomethylated	-9	Distal Intergenic	ENSMMUG00000062657	39276
chr4	168499555	168500147	593	13	0.320566	3.49737	0.034648	1	Hypermethylated	10	Distal Intergenic	ENSMMUG00000052268	-10361
chr12	15180450	15180944	495	6	0.614488	3.49735	0.034649	1	Hypermethylated	20	Distal Intergenic	ENSMMUG00000057418	459550
chr15	40126144	40128568	2425	9	0.498281	3.49726	0.034651	1	Hypermethylated	16	Distal Intergenic	ENSMMUG00000015205	-245057	CYLC2	cylicin 2
chr4	14237213	14238432	1220	6	0.519365	3.49717	0.034658	1	Hypermethylated	17	Intron	ENSMMUG00000020637	199934	CDK19	cyclin dependent kinase 19
chr8	54529146	54530709	1564	12	0.426118	3.49705	0.034666	1	Hypermethylated	14	Promoter	ENSMMUG00000015417	0	RGS20	regulator of G protein signaling 20
chrX	104003402	104004852	1451	11	-0.498964	-3.49702	0.034668	1	Hypomethylated	-16	Distal Intergenic	ENSMMUG00000023174	36459	DNAAF6	dynein axonemal assembly factor 6
chrX	3610790	3612444	1655	9	-0.53327	-3.497	0.03467	1	Hypomethylated	-17	Distal Intergenic	ENSMMUG00000050703	-256516
chr5	176157456	176157947	492	9	0.556386	3.49694	0.034673	1	Hypermethylated	18	Distal Intergenic	ENSMMUG00000032749	-131018	LOC114678584	small nucleolar RNA SNORD65
chr5	68796747	68797163	417	11	0.606667	3.49655	0.034694	1	Hypermethylated	19	Distal Intergenic	ENSMMUG00000005537	-398031	TECRL	trans-2,3-enoyl-CoA reductase like
chr14	32703967	32705081	1115	9	0.5158	3.49655	0.034694	1	Hypermethylated	16	Intron	ENSMMUG00000009028	77643	CCDC73	coiled-coil domain containing 73
chr1	168852848	168854419	1572	6	0.502233	3.49645	0.0347	1	Hypermethylated	16	Distal Intergenic	ENSMMUG00000057829	-79437
chr17	81871460	81872750	1291	7	0.505419	3.49645	0.0347	1	Hypermethylated	16	Intron	ENSMMUG00000004493	159299	PCCA	propionyl-CoA carboxylase subunit alpha
chr7	122126365	122128199	1835	18	0.431038	3.49633	0.03471	1	Hypermethylated	14	Intron	ENSMMUG00000004854	109605	LRRC9	leucine rich repeat containing 9
chr7	5926437	5927540	1104	5	0.736692	3.49627	0.03471	1	Hypermethylated	23	Distal Intergenic	ENSMMUG00000060774	-9701	LOC695266	golgin subfamily A member 8S
chr15	40372894	40379833	6940	28	0.32909	3.49591	0.034725	1	Hypermethylated	10	Distal Intergenic	ENSMMUG00000026411	232221	LOC114672962	U6 spliceosomal RNA
chrX	24474849	24475401	553	8	-0.527688	-3.49588	0.034728	1	Hypomethylated	-17	Intron	ENSMMUG00000012821	28338	PCYT1B	phosphate cytidylyltransferase 1, choline, beta
chr6	19716471	19717533	1063	8	-0.546381	-3.49588	0.034728	1	Hypomethylated	-17	Exon	ENSMMUG00000004389	371622	CDH18	cadherin 18
chr15	11337903	11339419	1517	15	0.430733	3.49568	0.034739	1	Hypermethylated	14	Distal Intergenic	ENSMMUG00000050813	9467
chr17	92189333	92189926	594	10	0.78698	3.49542	0.034757	1	Hypermethylated	25	Promoter	ENSMMUG00000064401	-1711
chr11	106987357	106989086	1730	7	-0.575085	-3.49522	0.034772	1	Hypomethylated	-18	Distal Intergenic	ENSMMUG00000015540	-10736	BTBD11	BTB domain containing 11
chr1	135903357	135905007	1651	11	0.445316	3.49516	0.034775	1	Hypermethylated	14	Distal Intergenic	ENSMMUG00000049047	-102636
chr3	134355631	134356332	702	5	-0.573694	-3.49511	0.034776	1	Hypomethylated	-18	Intron	ENSMMUG00000021289	98119	LAMB4	laminin subunit beta 4
chr20	21497680	21497807	128	9	-0.617267	-3.49481	0.034792	1	Hypomethylated	-20	Promoter	ENSMMUG00000005699	-474	SCNN1G	sodium channel epithelial 1 subunit gamma
chr5	141566440	141568495	2056	10	-0.500532	-3.49475	0.034793	1	Hypomethylated	-16	Distal Intergenic	ENSMMUG00000003319	-20813	FREM3	FRAS1 related extracellular matrix 3
chr17	36897827	36899515	1689	7	-0.569222	-3.49473	0.034796	1	Hypomethylated	-18	Distal Intergenic	ENSMMUG00000022272	631003	PCDH17	protocadherin 17
chr11	85072829	85074813	1985	14	-0.405314	-3.49469	0.0348	1	Hypomethylated	-13	Distal Intergenic	ENSMMUG00000037648	-141767
chr4	102673098	102674460	1363	7	0.556006	3.49463	0.0348	1	Hypermethylated	18	Exon	ENSMMUG00000005574	264908	COL19A1	collagen type XIX alpha 1 chain
chr13	49878737	49880210	1474	8	-0.474708	-3.49463	0.0348	1	Hypomethylated	-15	Intron	ENSMMUG00000064577	69888
chr5	50507556	50510164	2609	16	-0.402064	-3.49457	0.034807	1	Hypomethylated	-13	Distal Intergenic	ENSMMUG00000053321	-49602
chr11	111703573	111703608	36	5	-0.780984	-3.49454	0.034807	1	Hypomethylated	-25	Promoter	ENSMMUG00000054840	-477	ERP29	endoplasmic reticulum protein 29
chr9	98358435	98359331	897	9	0.492661	3.49451	0.034807	1	Hypermethylated	16	Intron	ENSMMUG00000018154	120906	CRTAC1	cartilage acidic protein 1
chr2	130792330	130795007	2678	15	0.427395	3.49441	0.03481	1	Hypermethylated	14	Intron	ENSMMUG00000042383	62201
chr15	111789399	111789706	308	20	-0.268011	-3.49434	0.034815	1	Hypomethylated	-9	Distal Intergenic	ENSMMUG00000060197	34619
chr2	189852291	189854351	2061	10	0.378194	3.49426	0.03482	1	Hypermethylated	12	Distal Intergenic	ENSMMUG00000057275	225364
chr16	1751357	1753608	2252	10	0.537183	3.49385	0.034835	1	Hypermethylated	17	Intron	ENSMMUG00000011604	67523	RPA1	replication protein A1
chrX	113457821	113460332	2512	13	0.388445	3.49356	0.034864	1	Hypermethylated	12	Distal Intergenic	ENSMMUG00000043606	333986
chr15	10526107	10526287	181	5	0.684617	3.49346	0.034871	1	Hypermethylated	22	Intron	ENSMMUG00000003799	60294	FNBP1	formin binding protein 1
chr10	92777808	92779322	1515	12	0.554383	3.49346	0.034872	1	Hypermethylated	18	Downstream	ENSMMUG00000022588	16197	ZBP1	Z-DNA binding protein 1
chr12	88152187	88152878	692	29	0.198118	3.49341	0.034875	1	Hypermethylated	6	Promoter	ENSMMUG00000006639	0	NIF3L1	NGG1 interacting factor 3 like 1
chr9	124458691	124458803	113	5	0.592577	3.49326	0.034885	1	Hypermethylated	19	3' UTR	ENSMMUG00000010115	82258	CHST15	carbohydrate sulfotransferase 15
chr1	47796375	47797226	852	7	-0.488191	-3.49325	0.034887	1	Hypomethylated	-16	Distal Intergenic	ENSMMUG00000059498	25422
chrX	132320518	132321759	1242	12	-0.52582	-3.49321	0.034888	1	Hypomethylated	-17	3' UTR	ENSMMUG00000000297	31984	MAP7D3	MAP7 domain containing 3
chrX	138763226	138764029	804	8	0.44856	3.49318	0.034889	1	Hypermethylated	14	Distal Intergenic	ENSMMUG00000055642	-137372
chr1	93796767	93797050	284	10	0.503422	3.49312	0.034892	1	Hypermethylated	16	Distal Intergenic	ENSMMUG00000042886	-33768	ETV3	ETS variant transcription factor 3
chr15	69922161	69923006	846	9	-0.493185	-3.49308	0.034898	1	Hypomethylated	-16	Distal Intergenic	ENSMMUG00000055603	91705
chrX	125171490	125171841	352	6	0.407097	3.49304	0.034902	1	Hypermethylated	13	Distal Intergenic	ENSMMUG00000049693	42228
chr15	25545632	25547408	1777	9	0.508553	3.49292	0.034912	1	Hypermethylated	16	Intron	ENSMMUG00000013105	142725	ASTN2	astrotactin 2
chr6	168750004	168751133	1130	12	-0.39349	-3.4929	0.034914	1	Hypomethylated	-13	Promoter	ENSMMUG00000027925	0	LOC114679147	small nucleolar RNA SNORA70
chr3	69515923	69518188	2266	14	-0.483143	-3.4927	0.034928	1	Hypomethylated	-15	3' UTR	ENSMMUG00000006421	16570	ADCY1	adenylate cyclase 1
chr9	40813638	40813775	138	5	0.684237	3.49266	0.034931	1	Hypermethylated	22	Distal Intergenic	ENSMMUG00000004397	-68328	ANKRD30BL	ankyrin repeat domain 30B like
chrX	126156049	126156322	274	5	-0.667568	-3.49236	0.034952	1	Hypomethylated	-21	Distal Intergenic	ENSMMUG00000020700	-3562	UTP14A	UTP14A small subunit processome component
chr15	110898996	110901240	2245	11	-0.574415	-3.49232	0.034954	1	Hypomethylated	-18	3' UTR	ENSMMUG00000008466	65892	LOC719477	ankyrin repeat domain-containing protein 18A-like
chrX	81550036	81553392	3357	11	0.418227	3.49223	0.034962	1	Hypermethylated	13	Distal Intergenic	ENSMMUG00000058186	-65052
chr19	13012466	13014085	1620	16	-0.441703	-3.49217	0.034967	1	Hypomethylated	-14	Intron	ENSMMUG00000003555	87533	CACNA1A	calcium voltage-gated channel subunit alpha1 A
chr13	93211462	93212749	1288	13	0.419352	3.49212	0.03497	1	Hypermethylated	13	Distal Intergenic	ENSMMUG00000052644	50448	LOC698448	60S ribosomal protein L7a pseudogene
chr10	40965879	40966709	831	7	0.687327	3.49199	0.03498	1	Hypermethylated	22	Distal Intergenic	ENSMMUG00000020858	-4031	NANP	N-acetylneuraminic acid phosphatase
chr6	48226759	48227740	982	5	-0.586818	-3.49196	0.03498	1	Hypomethylated	-19	Distal Intergenic	ENSMMUG00000016149	361182	EMB	embigin
chr3	36595526	36595796	271	8	0.486572	3.49196	0.03498	1	Hypermethylated	15	Intron	ENSMMUG00000019724	177047	SDK1	sidekick cell adhesion molecule 1
chrX	104413875	104415179	1305	16	0.52152	3.49184	0.03499	1	Hypermethylated	17	Distal Intergenic	ENSMMUG00000057348	43056	TSC22D3	TSC22 domain family member 3
chr10	19211083	19211264	182	6	0.72665	3.49179	0.034996	1	Hypermethylated	23	Distal Intergenic	ENSMMUG00000060164	-5372
chr3	98520183	98521572	1390	5	-0.352075	-3.49172	0.035001	1	Hypomethylated	-11	Distal Intergenic	ENSMMUG00000016817	-18282	SOSTDC1	sclerostin domain containing 1
chrX	110605661	110606920	1260	6	-0.452521	-3.49172	0.035001	1	Hypomethylated	-14	Distal Intergenic	ENSMMUG00000024879	8720	LOC114675278	U1 spliceosomal RNA
chr2	68800007	68800938	932	7	-0.618783	-3.49169	0.035003	1	Hypomethylated	-20	Distal Intergenic	ENSMMUG00000028689	14221
chr9	29576506	29576956	451	8	0.631378	3.49166	0.035004	1	Hypermethylated	20	Promoter	ENSMMUG00000058108	2469	BAMBI	BMP and activin membrane bound inhibitor
chr5	175846422	175847470	1049	11	0.595264	3.49163	0.035006	1	Hypermethylated	19	Distal Intergenic	ENSMMUG00000059103	163017
chrX	81656616	81658317	1702	10	-0.505051	-3.4916	0.035011	1	Hypomethylated	-16	Distal Intergenic	ENSMMUG00000058186	-171632
chrX	57014479	57015758	1280	11	-0.50016	-3.49158	0.035012	1	Hypomethylated	-16	Distal Intergenic	ENSMMUG00000016725	-23952	FAAH2	fatty acid amide hydrolase 2
chr12	109725272	109726179	908	10	-0.405287	-3.4915	0.035024	1	Hypomethylated	-13	Intron	ENSMMUG00000020409	21793	PAX3	paired box 3
chrX	134692424	134693737	1314	12	-0.459776	-3.49145	0.035026	1	Hypomethylated	-15	Distal Intergenic	ENSMMUG00000027068	128233	MIR504	microRNA mir-504
chr10	34999686	35001051	1366	13	0.54191	3.49139	0.035028	1	Hypermethylated	17	Distal Intergenic	ENSMMUG00000022222	-31301	IL17RA	interleukin 17 receptor A
chr8	105419394	105420212	819	7	0.496547	3.4913	0.035032	1	Hypermethylated	16	Distal Intergenic	ENSMMUG00000007721	-77066	ZFPM2	zinc finger protein, FOG family member 2
chr14	95485704	95487652	1949	5	0.518337	3.49118	0.035037	1	Hypermethylated	16	Intron	ENSMMUG00000003396	109064	YAP1	Yes1 associated transcriptional regulator
chr15	8808702	8812279	3578	20	0.308662	3.49102	0.035049	1	Hypermethylated	10	Exon	ENSMMUG00000006479	129436	RAPGEF1	Rap guanine nucleotide exchange factor 1
chr11	69997692	69997914	223	6	0.579296	3.49099	0.035051	1	Hypermethylated	18	Distal Intergenic	ENSMMUG00000051898	-3416
chr20	22273443	22274967	1525	10	-0.460883	-3.49042	0.035082	1	Hypomethylated	-15	Intron	ENSMMUG00000014271	91961	PRKCB	protein kinase C beta
chr1	200062832	200062970	139	8	0.586386	3.49029	0.035089	1	Hypermethylated	19	Downstream	ENSMMUG00000061559	-6153	LOC114675409	small nucleolar RNA U13
chr13	90149826	90151290	1465	6	0.624485	3.49027	0.035092	1	Hypermethylated	20	Distal Intergenic	ENSMMUG00000052520	207080	MIR548G	microRNA mir-548g
chr1	219956239	219958597	2359	22	-0.431501	-3.49018	0.035098	1	Hypomethylated	-14	Distal Intergenic	ENSMMUG00000054719	35950
chr17	95354718	95355117	400	6	-0.500478	-3.49017	0.035098	1	Hypomethylated	-16	5' UTR	ENSMMUG00000007449	4825	UPF3A	UPF3A regulator of nonsense mediated mRNA decay
chr9	108369153	108369528	376	5	-0.650177	-3.49015	0.035098	1	Hypomethylated	-21	Distal Intergenic	ENSMMUG00000052763	457683
chr13	42209081	42209827	747	6	-0.700161	-3.49012	0.035102	1	Hypomethylated	-22	Intron	ENSMMUG00000011216	95916	MEIS1	Meis homeobox 1
chr3	136514982	136516180	1199	5	0.429754	3.49003	0.035108	1	Hypermethylated	14	Distal Intergenic	ENSMMUG00000040171	38511	LOC106997606	uncharacterized LOC106997606
chr9	92700586	92701576	991	6	-0.370184	-3.49	0.035111	1	Hypomethylated	-12	Exon	ENSMMUG00000023267	33473	IDE	insulin degrading enzyme
chr19	45244066	45244816	751	6	-0.680641	-3.48998	0.035114	1	Hypomethylated	-22	Distal Intergenic	ENSMMUG00000022934	18806	BLOC1S3	biogenesis of lysosomal organelles complex 1 subunit 3
chr3	37074965	37076729	1765	13	-0.439356	-3.48995	0.035116	1	Hypomethylated	-14	Exon	ENSMMUG00000019724	656486	SDK1	sidekick cell adhesion molecule 1
chr5	31081481	31083196	1716	8	-0.46207	-3.48985	0.035121	1	Hypomethylated	-15	Distal Intergenic	ENSMMUG00000063111	196360
chr8	26944794	26947279	2486	13	0.435362	3.48969	0.035129	1	Hypermethylated	14	Distal Intergenic	ENSMMUG00000055650	-18738
chrX	95285465	95285716	252	6	-0.616647	-3.48967	0.03513	1	Hypomethylated	-20	Distal Intergenic	ENSMMUG00000060701	-34911
chr16	14909735	14911258	1524	10	-0.590327	-3.48954	0.035139	1	Hypomethylated	-19	Distal Intergenic	ENSMMUG00000049272	-28595
chr5	166261136	166262318	1183	8	0.315811	3.48944	0.035149	1	Hypermethylated	10	Exon	ENSMMUG00000007365	406521	PALLD	palladin, cytoskeletal associated protein
chr20	25143369	25144712	1344	10	-0.66242	-3.48928	0.035169	1	Hypomethylated	-21	Distal Intergenic	ENSMMUG00000052257	-39708
chr3	4747406	4748321	916	7	-0.584619	-3.4892	0.035176	1	Hypomethylated	-19	Intron	ENSMMUG00000007030	22002	C2CD2	C2 calcium dependent domain containing 2
chr12	83235011	83237910	2900	9	0.555139	3.48915	0.035185	1	Hypermethylated	18	Distal Intergenic	ENSMMUG00000005622	-24187	DNAH7	dynein axonemal heavy chain 7
chr7	187357	191199	3843	34	0.293376	3.48903	0.035193	1	Hypermethylated	9	Distal Intergenic	ENSMMUG00000058002	75141	LOC696282	zinc finger protein 669-like
chr12	106736069	106736817	749	6	0.605464	3.48902	0.035193	1	Hypermethylated	19	Exon	ENSMMUG00000012008	10991	PTPRN	protein tyrosine phosphatase receptor type N
chrX	21261919	21264299	2381	9	0.489595	3.48897	0.035201	1	Hypermethylated	16	Exon	ENSMMUG00000007500	131556	CNKSR2	connector enhancer of kinase suppressor of Ras 2
chr1	103398184	103399570	1387	10	0.730138	3.48882	0.035212	1	Hypermethylated	23	Exon	ENSMMUG00000055302	6053	ANKRD35	ankyrin repeat domain 35
chr18	73333097	73333548	452	8	-0.378748	-3.48871	0.035221	1	Hypomethylated	-12	Exon	ENSMMUG00000056586	10981	CEP76	centrosomal protein 76
chr11	131018279	131018930	652	6	-0.635385	-3.48869	0.035222	1	Hypomethylated	-20	Intron	ENSMMUG00000056804	11172
chr5	26694310	26694969	660	5	-0.701736	-3.48866	0.035223	1	Hypomethylated	-22	Intron	ENSMMUG00000053947	14691
chr19	31264166	31264846	681	7	-0.537374	-3.48858	0.035227	1	Hypomethylated	-17	Intron	ENSMMUG00000060455	104103
chr12	127078180	127079260	1081	11	-0.554898	-3.48856	0.03523	1	Hypomethylated	-18	Distal Intergenic	ENSMMUG00000063907	47367
chr3	169619506	169619968	463	7	0.57039	3.48856	0.03523	1	Hypermethylated	18	Distal Intergenic	ENSMMUG00000062517	-7475
chr5	186046522	186047160	639	9	0.68776	3.48848	0.035234	1	Hypermethylated	22	Distal Intergenic	ENSMMUG00000062082	35822
chrX	33500072	33501596	1525	9	-0.548994	-3.48846	0.035235	1	Hypomethylated	-17	Distal Intergenic	ENSMMUG00000062693	122223
chrX	125077098	125078350	1253	10	-0.47341	-3.4883	0.035247	1	Hypomethylated	-15	Distal Intergenic	ENSMMUG00000049693	-50912
chr3	181419815	181421208	1394	12	0.500821	3.4883	0.035247	1	Hypermethylated	16	Distal Intergenic	ENSMMUG00000049925	-16748
chr1	194853991	194854291	301	10	-0.528211	-3.48822	0.035254	1	Hypomethylated	-17	Promoter	ENSMMUG00000061863	1285
chr20	64601229	64601384	156	5	0.669725	3.48821	0.035255	1	Hypermethylated	21	Distal Intergenic	ENSMMUG00000049739	51813
chr10	87950028	87951303	1276	8	-0.473028	-3.48808	0.035261	1	Hypomethylated	-15	Promoter	ENSMMUG00000051352	0
chr5	185395617	185395967	351	6	-0.378363	-3.48782	0.035281	1	Hypomethylated	-12	Distal Intergenic	ENSMMUG00000016660	-5135	TRIML1	tripartite motif family like 1
chr15	83816762	83817653	892	5	0.548967	3.48755	0.035294	1	Hypermethylated	17	Intron	ENSMMUG00000008230	28722	PGM5	phosphoglucomutase 5
chr6	144663285	144664114	830	7	-0.625272	-3.48754	0.035294	1	Hypomethylated	-20	Promoter	ENSMMUG00000019290	-599	STK32A	serine/threonine kinase 32A
chr12	106916741	106917207	467	5	-0.839601	-3.48726	0.035312	1	Hypomethylated	-27	Intron	ENSMMUG00000017936	50778	SPEG	striated muscle enriched protein kinase
chr7	142713196	142715184	1989	12	-0.439727	-3.48726	0.035312	1	Hypomethylated	-14	Intron	ENSMMUG00000019710	351513	CEP128	centrosomal protein 128
chr9	1890175	1891428	1254	7	-0.700118	-3.48725	0.035312	1	Hypomethylated	-22	Promoter	ENSMMUG00000062344	-2782
chr4	93739011	93739474	464	5	-0.357833	-3.48696	0.035334	1	Hypomethylated	-11	Distal Intergenic	ENSMMUG00000064069	-29360
chr20	19025919	19027363	1445	10	0.436976	3.48686	0.035343	1	Hypermethylated	14	Distal Intergenic	ENSMMUG00000054425	70751
chrX	71110601	71111258	658	5	-0.351205	-3.48676	0.035346	1	Hypomethylated	-11	Distal Intergenic	ENSMMUG00000052802	50357
chrX	37614394	37614999	606	11	0.440986	3.48668	0.035353	1	Hypermethylated	14	Intron	ENSMMUG00000006876	407438	PRRG1	proline rich and Gla domain 1
chr7	169636643	169638373	1731	12	-0.316278	-3.48663	0.035358	1	Hypomethylated	-10	Intron	ENSMMUG00000054499	13297
chr18	35863758	35865108	1351	8	0.544332	3.48661	0.035361	1	Hypermethylated	17	Intron	ENSMMUG00000017246	68384	LOXHD1	lipoxygenase homology domains 1
chr4	34263457	34269507	6051	34	-0.235392	-3.48658	0.035363	1	Hypomethylated	-7	Exon	ENSMMUG00000059491	38399
chr11	87628570	87629141	572	10	0.42207	3.48656	0.035365	1	Hypermethylated	13	Distal Intergenic	ENSMMUG00000015859	59566	C11H12orf50	chromosome 11 C12orf50 homolog
chr15	26171102	26172214	1113	7	0.731899	3.48655	0.035367	1	Hypermethylated	23	Intron	ENSMMUG00000013105	768195	ASTN2	astrotactin 2
chrX	57422460	57423208	749	10	0.538914	3.48641	0.035379	1	Hypermethylated	17	Promoter	ENSMMUG00000004894	0
chr17	61923669	61924797	1129	7	0.465608	3.48639	0.035379	1	Hypermethylated	15	Distal Intergenic	ENSMMUG00000059152	30663
chr9	121964900	121965896	997	6	0.458144	3.48633	0.035381	1	Hypermethylated	15	Intron	ENSMMUG00000009594	103033	FGFR2	fibroblast growth factor receptor 2
chrX	150127792	150128478	687	11	0.469176	3.48617	0.035391	1	Hypermethylated	15	Distal Intergenic	ENSMMUG00000006166	-16152	OPN1LW	opsin 1, long wave sensitive
chr6	49614610	49615845	1236	11	0.445517	3.48616	0.035392	1	Hypermethylated	14	Intron	ENSMMUG00000057857	27735
chr8	87674566	87675815	1250	5	0.636121	3.48594	0.035402	1	Hypermethylated	20	Intron	ENSMMUG00000001751	393769	CNBD1	cyclic nucleotide binding domain containing 1
chr9	53982902	53983952	1051	11	-0.418467	-3.48578	0.035412	1	Hypomethylated	-13	Distal Intergenic	ENSMMUG00000060418	-33489
chrX	24850499	24850811	313	8	0.411526	3.48556	0.035423	1	Hypermethylated	13	Promoter	ENSMMUG00000055034	1145	ARX	aristaless related homeobox
chr1	112679984	112681040	1057	6	0.582886	3.48555	0.035424	1	Hypermethylated	19	Intron	ENSMMUG00000003581	52486	ADORA3	adenosine A3 receptor
chr13	95822908	95824170	1263	11	-0.40073	-3.48546	0.035431	1	Hypomethylated	-13	Distal Intergenic	ENSMMUG00000056854	-138164
chrX	104492225	104493071	847	5	-0.618883	-3.48544	0.035433	1	Hypomethylated	-20	Intron	ENSMMUG00000057348	25951	TSC22D3	TSC22 domain family member 3
chr20	1221565	1221636	72	5	-0.808224	-3.48539	0.035438	1	Hypomethylated	-26	Promoter	ENSMMUG00000000392	1592	TPSG1	tryptase gamma 1
chr5	22143274	22143671	398	13	0.567206	3.48515	0.035445	1	Hypermethylated	18	Distal Intergenic	ENSMMUG00000058194	-56115
chr15	7622461	7622732	272	8	-0.54385	-3.48515	0.035445	1	Hypomethylated	-17	Intron	ENSMMUG00000009916	128036	AK8	adenylate kinase 8
chr15	17463021	17463791	771	7	0.374307	3.48506	0.03545	1	Hypermethylated	12	Intron	ENSMMUG00000022919	47448	STRBP	spermatid perinuclear RNA binding protein
chrX	116745614	116746586	973	8	0.496732	3.48503	0.035455	1	Hypermethylated	16	Exon	ENSMMUG00000009037	34430	CUL4B	cullin 4B
chr5	178793515	178794453	939	7	-0.441279	-3.48492	0.035459	1	Hypomethylated	-14	Distal Intergenic	ENSMMUG00000051586	-264169
chr1	217444548	217445204	657	7	-0.754656	-3.48489	0.035465	1	Hypomethylated	-24	Intron	ENSMMUG00000047278	281268	CAMTA1	calmodulin binding transcription activator 1
chr9	19165067	19166677	1611	7	-0.576362	-3.4846	0.035475	1	Hypomethylated	-18	Intron	ENSMMUG00000011624	69242	SLC39A12	solute carrier family 39 member 12
chrX	24833446	24834363	918	6	0.522398	3.48448	0.035481	1	Hypermethylated	17	Distal Intergenic	ENSMMUG00000055034	17593	ARX	aristaless related homeobox
chr5	175277401	175277940	540	5	0.603097	3.4844	0.035486	1	Hypermethylated	19	Distal Intergenic	ENSMMUG00000046085	35300
chr7	159813716	159814646	931	6	-0.602856	-3.48437	0.035487	1	Hypomethylated	-19	Distal Intergenic	ENSMMUG00000046580	19224
chr14	127817078	127818236	1159	14	0.529074	3.4842	0.035503	1	Hypermethylated	17	Distal Intergenic	ENSMMUG00000050831	-3785
chr9	46172668	46173053	386	6	0.671679	3.48405	0.035511	1	Hypermethylated	21	Distal Intergenic	ENSMMUG00000059446	-85839
chrX	54567814	54568835	1022	15	0.519539	3.484	0.035515	1	Hypermethylated	17	Intron	ENSMMUG00000008429	184473	ALAS2	5'-aminolevulinate synthase 2
chr3	23837745	23840188	2444	7	0.528988	3.48396	0.035515	1	Hypermethylated	17	Distal Intergenic	ENSMMUG00000052717	-102111
chr14	71447414	71455483	8070	36	0.252436	3.48396	0.035515	1	Hypermethylated	8	Intron	ENSMMUG00000017477	42561	GAB2	GRB2 associated binding protein 2
chr1	147583494	147585632	2139	9	0.55252	3.48394	0.035516	1	Hypermethylated	18	Distal Intergenic	ENSMMUG00000025559	53874	LOC114674921	U6 spliceosomal RNA
chr15	101560471	101566816	6346	26	0.338241	3.48389	0.035517	1	Hypermethylated	11	Distal Intergenic	ENSMMUG00000034706	5811	LOC114672923	U2 spliceosomal RNA
chr11	51239393	51240176	784	6	-0.512582	-3.48386	0.035519	1	Hypomethylated	-16	Intron	ENSMMUG00000000415	35949	SCN8A	sodium voltage-gated channel alpha subunit 8
chr3	705543	706208	666	10	0.657984	3.48369	0.035535	1	Hypermethylated	21	Distal Intergenic	ENSMMUG00000055486	-21240
chr10	4436984	4438168	1185	6	0.666727	3.48363	0.035537	1	Hypermethylated	21	Intron	ENSMMUG00000003764	281265	TBC1D22A	TBC1 domain family member 22A
chr1	69024874	69026329	1456	10	-0.584083	-3.48361	0.035537	1	Hypomethylated	-19	Distal Intergenic	ENSMMUG00000049505	-14666
chr9	113568432	113568988	557	6	-0.447738	-3.48351	0.035549	1	Hypomethylated	-14	Intron	ENSMMUG00000022799	93480	TCF7L2	transcription factor 7 like 2
chr1	221876794	221877667	874	5	0.760991	3.48349	0.03555	1	Hypermethylated	24	Promoter	ENSMMUG00000014686	1341	PANK4	pantothenate kinase 4 (inactive)
chr17	92704977	92709378	4402	27	0.338116	3.48348	0.035557	1	Hypermethylated	11	Distal Intergenic	ENSMMUG00000064524	6092	TEX29	testis expressed 29
chr1	99304380	99305117	738	5	0.670986	3.48331	0.035572	1	Hypermethylated	21	Intron	ENSMMUG00000009096	4750	TDRKH	tudor and KH domain containing
chr15	85806472	85806871	400	5	0.762069	3.48313	0.035583	1	Hypermethylated	24	Intron	ENSMMUG00000063718	23346	KLF9	Kruppel like factor 9
chr4	64539857	64541351	1495	15	0.39086	3.48293	0.035601	1	Hypermethylated	12	Distal Intergenic	ENSMMUG00000052906	5749
chr3	24300463	24301326	864	6	-0.567602	-3.48292	0.035602	1	Hypomethylated	-18	Distal Intergenic	ENSMMUG00000054100	301920
chr10	98317615	98317803	189	6	-0.655785	-3.4828	0.03561	1	Hypomethylated	-21	Intron	ENSMMUG00000009227	87027	YTHDF1	YTH N6-methyladenosine RNA binding protein 1
chr9	104137314	104137788	475	5	0.708578	3.48278	0.03561	1	Hypermethylated	23	Intron	ENSMMUG00000007064	84195	NEURL1	neuralized E3 ubiquitin protein ligase 1
chr8	140190487	140191289	803	6	0.471367	3.48277	0.03561	1	Hypermethylated	15	Distal Intergenic	ENSMMUG00000059464	-8103
chr7	163031220	163031731	512	5	0.669315	3.48268	0.035613	1	Hypermethylated	21	Distal Intergenic	ENSMMUG00000050321	-13108	LOC707695	uncharacterized LOC707695
chr1	149727965	149728787	823	10	0.470598	3.48265	0.035615	1	Hypermethylated	15	Intron	ENSMMUG00000019493	28328	CRYZ	crystallin zeta
chr6	30355469	30356859	1391	6	0.612436	3.48264	0.035617	1	Hypermethylated	19	Promoter	ENSMMUG00000063544	2361
chr17	76307383	76308924	1542	10	0.42978	3.48251	0.035623	1	Hypermethylated	14	Intron	ENSMMUG00000054711	24161
chr18	65822213	65823482	1270	14	0.454285	3.48244	0.035628	1	Hypermethylated	14	Distal Intergenic	ENSMMUG00000001471	-148474	DLGAP1	DLG associated protein 1
chr14	79656263	79657851	1589	8	-0.51994	-3.48213	0.03565	1	Hypomethylated	-17	Exon	ENSMMUG00000013045	47333	CCDC81	coiled-coil domain containing 81
chr15	1610148	1611039	892	12	0.3702	3.48196	0.035662	1	Hypermethylated	12	Exon	ENSMMUG00000064061	3224
chr6	164581150	164582093	944	6	0.590711	3.48189	0.035669	1	Hypermethylated	19	Distal Intergenic	ENSMMUG00000050289	219596
chr2	61568555	61570882	2328	15	0.446526	3.48176	0.035679	1	Hypermethylated	14	Intron	ENSMMUG00000023081	235894	SCHIP1	schwannomin interacting protein 1
chr19	14375974	14376290	317	9	0.506671	3.48167	0.035682	1	Hypermethylated	16	Exon	ENSMMUG00000018932	36836	ADGRE2	adhesion G protein-coupled receptor E2
chr3	88572966	88574661	1696	8	0.62405	3.48158	0.035684	1	Hypermethylated	20	Distal Intergenic	ENSMMUG00000059379	58086
chr9	93202259	93202940	682	10	0.285613	3.48157	0.035685	1	Hypermethylated	9	Intron	ENSMMUG00000010874	244985	EXOC6	exocyst complex component 6
chr2	70784939	70786632	1694	8	0.51536	3.48156	0.035689	1	Hypermethylated	16	Distal Intergenic	ENSMMUG00000050150	-77977
chr3	171605368	171606083	716	9	-0.478198	-3.48142	0.0357	1	Hypomethylated	-15	Distal Intergenic	ENSMMUG00000051590	121514
chr8	61784938	61786410	1473	7	-0.55813	-3.4813	0.035708	1	Hypomethylated	-18	Distal Intergenic	ENSMMUG00000008774	-81188	CLVS1	clavesin 1
chr7	14910857	14916301	5445	26	0.272913	3.48124	0.035711	1	Hypermethylated	9	Exon	ENSMMUG00000018333	74011	RASGRP1	RAS guanyl releasing protein 1
chr9	36235928	36237460	1533	7	-0.499909	-3.48114	0.03572	1	Hypomethylated	-16	Distal Intergenic	ENSMMUG00000026014	-20312	LOC114670174	U6 spliceosomal RNA
chr6	41166246	41166699	454	8	-0.565901	-3.48113	0.03572	1	Hypomethylated	-18	Distal Intergenic	ENSMMUG00000021034	-76319	C6	complement C6
chr14	20490993	20492764	1772	9	-0.613172	-3.48112	0.035721	1	Hypomethylated	-20	Intron	ENSMMUG00000011449	19764	SYT13	synaptotagmin 13
chr14	125503867	125504368	502	7	0.542508	3.48105	0.035725	1	Hypermethylated	17	Intron	ENSMMUG00000047242	49714	OPCML	opioid binding protein/cell adhesion molecule like
chr17	30686552	30686939	388	7	-0.435104	-3.48093	0.035736	1	Hypomethylated	-14	Distal Intergenic	ENSMMUG00000060162	-28651
chrX	20732045	20736888	4844	31	-0.311225	-3.48061	0.035762	1	Hypomethylated	-10	Distal Intergenic	ENSMMUG00000058830	-231066	LOC114675156	U6 spliceosomal RNA
chr2	192099898	192101259	1362	7	-0.507485	-3.48057	0.035765	1	Hypomethylated	-16	Distal Intergenic	ENSMMUG00000051022	-23993
chr8	123061560	123062584	1025	8	-0.696606	-3.48053	0.035769	1	Hypomethylated	-22	Distal Intergenic	ENSMMUG00000005363	-41913	ZHX2	zinc fingers and homeoboxes 2
chr14	115915817	115916407	591	9	0.531652	3.4805	0.035773	1	Hypermethylated	17	Intron	ENSMMUG00000015731	47594	JHY	junctional cadherin complex regulator
chrX	93349168	93349736	569	13	-0.455186	-3.48045	0.035776	1	Hypomethylated	-14	Distal Intergenic	ENSMMUG00000057960	-73046
chr18	52560518	52561199	682	6	0.584204	3.48044	0.035776	1	Hypermethylated	19	Distal Intergenic	ENSMMUG00000049506	-77805
chr12	64909277	64911277	2001	7	-0.547948	-3.48038	0.035779	1	Hypomethylated	-17	Intron	ENSMMUG00000002011	309366	PDE11A	phosphodiesterase 11A
chrX	80111190	80112318	1129	6	0.486682	3.48032	0.035784	1	Hypermethylated	15	Distal Intergenic	ENSMMUG00000003112	-181238	POU3F4	POU class 3 homeobox 4
chr4	4605694	4606792	1099	9	0.517496	3.48028	0.035785	1	Hypermethylated	16	Distal Intergenic	ENSMMUG00000017047	47546	TBXT	T-box transcription factor T
chr4	56723918	56724495	578	6	-0.35822	-3.48006	0.035797	1	Hypomethylated	-11	Distal Intergenic	ENSMMUG00000019772	-26078	PLEKHG1	pleckstrin homology and RhoGEF domain containing G1
chr20	43279808	43281656	1849	7	0.579694	3.48001	0.035805	1	Hypermethylated	18	Distal Intergenic	ENSMMUG00000061383	109856
chr3	13079277	13080742	1466	6	0.459708	3.47983	0.035823	1	Hypermethylated	15	Exon	ENSMMUG00000005509	12787	TMEM50B	transmembrane protein 50B
chr14	24058968	24062313	3346	23	-0.357691	-3.47976	0.035826	1	Hypomethylated	-11	Distal Intergenic	ENSMMUG00000051145	35775
chr4	13610191	13610360	170	15	-0.433712	-3.47975	0.035827	1	Hypomethylated	-14	Promoter	ENSMMUG00000014763	569	GPR6	G protein-coupled receptor 6
chr4	7954	10440	2487	28	-0.424199	-3.47973	0.035829	1	Hypomethylated	-14	Distal Intergenic	ENSMMUG00000055581	45796
chr20	23792334	23794715	2382	7	0.518876	3.47968	0.035833	1	Hypermethylated	17	Distal Intergenic	ENSMMUG00000057036	15755
chr5	88571675	88574482	2808	8	0.513515	3.4796	0.035835	1	Hypermethylated	16	Distal Intergenic	ENSMMUG00000009652	-112127	CCSER1	coiled-coil serine rich protein 1
chr18	20319127	20319627	501	6	0.511134	3.47952	0.035839	1	Hypermethylated	16	Intron	ENSMMUG00000051384	18795
chrX	20648134	20648597	464	5	0.608885	3.47951	0.035839	1	Hypermethylated	19	Distal Intergenic	ENSMMUG00000049369	-273442
chr9	30709835	30711181	1347	8	0.513982	3.47949	0.035841	1	Hypermethylated	16	Distal Intergenic	ENSMMUG00000054782	-13863
chrX	43424640	43425401	762	8	-0.572056	-3.47947	0.035841	1	Hypomethylated	-18	Distal Intergenic	ENSMMUG00000056191	-109138	LOC701858	homeobox protein NANOG pseudogene
chr3	148433284	148435440	2157	11	0.307496	3.4794	0.035847	1	Hypermethylated	10	Intron	ENSMMUG00000012418	151912	PTPRZ1	protein tyrosine phosphatase receptor type Z1
chr5	137104322	137105817	1496	7	-0.332524	-3.47932	0.035853	1	Hypomethylated	-11	Distal Intergenic	ENSMMUG00000025079	13070
chr11	125918296	125918848	553	7	0.58056	3.47931	0.035854	1	Hypermethylated	18	Distal Intergenic	ENSMMUG00000064569	-63986
chr20	37968006	37968434	429	12	-0.460376	-3.47924	0.035863	1	Hypomethylated	-15	Distal Intergenic	ENSMMUG00000055889	-19129
chr12	66976155	66977773	1619	9	-0.57395	-3.47923	0.035863	1	Hypomethylated	-18	Distal Intergenic	ENSMMUG00000042054	-6117
chr8	133537899	133538665	767	10	-0.517656	-3.47921	0.035864	1	Hypomethylated	-16	Exon	ENSMMUG00000010200	40728	NDRG1	N-myc downstream regulated 1
chr5	52199189	52203671	4483	23	-0.308435	-3.47918	0.035867	1	Hypomethylated	-10	Intron	ENSMMUG00000021074	137828	RASGEF1B	RasGEF domain family member 1B
chr17	2232127	2233177	1051	5	-0.636267	-3.47911	0.035873	1	Hypomethylated	-20	Distal Intergenic	ENSMMUG00000054186	259127
chr11	125149781	125150063	283	8	-0.603897	-3.47908	0.035875	1	Hypomethylated	-19	Intron	ENSMMUG00000020804	77857	TMEM132B	transmembrane protein 132B
chr2	177228539	177229322	784	5	0.61022	3.47897	0.03588	1	Hypermethylated	19	Promoter	ENSMMUG00000059222	-567	LOC114676498	U6 spliceosomal RNA
chr3	91444786	91447365	2580	7	-0.678328	-3.47892	0.035883	1	Hypomethylated	-22	Distal Intergenic	ENSMMUG00000023194	-13768	FAM221A	family with sequence similarity 221 member A
chr11	84108910	84110565	1656	5	-0.463796	-3.47885	0.035893	1	Hypomethylated	-15	Distal Intergenic	ENSMMUG00000033816	-363213	LOC114671191	small nucleolar RNA SNORA3/SNORA45 family
chrX	25793655	25796282	2628	10	-0.42311	-3.47856	0.035912	1	Hypomethylated	-13	Distal Intergenic	ENSMMUG00000010056	-188401	MAGEB18	MAGE family member B18
chr15	66769269	66770290	1022	12	0.479841	3.47855	0.035914	1	Hypermethylated	15	Intron	ENSMMUG00000001141	41537	BNC2	basonuclin 2
chr16	73419858	73420658	801	9	0.591418	3.47855	0.035914	1	Hypermethylated	19	Distal Intergenic	ENSMMUG00000061024	-42748
chr8	35364706	35366505	1800	8	0.489186	3.4784	0.035922	1	Hypermethylated	16	Distal Intergenic	ENSMMUG00000060114	-235792
chr3	179061557	179062087	531	7	-0.51895	-3.4784	0.035923	1	Hypomethylated	-17	Intron	ENSMMUG00000018920	256936	ACTR3B	actin related protein 3B
chr11	60979815	60983758	3944	24	-0.333447	-3.47838	0.035925	1	Hypomethylated	-11	Distal Intergenic	ENSMMUG00000063744	-22665
chr11	6867991	6869026	1036	7	-0.582519	-3.47824	0.035935	1	Hypomethylated	-19	Promoter	ENSMMUG00000036612	520	LOC114671159	U6 spliceosomal RNA
chr8	117817947	117819401	1455	6	-0.768252	-3.47815	0.035941	1	Hypomethylated	-24	Distal Intergenic	ENSMMUG00000002068	-18429	MED30	mediator complex subunit 30
chr1	72518597	72519515	919	5	-0.588317	-3.47802	0.035956	1	Hypomethylated	-19	Intron	ENSMMUG00000016931	51871	KCNK2	potassium two pore domain channel subfamily K member 2
chr9	46408825	46409111	287	7	0.718026	3.47799	0.035959	1	Hypermethylated	23	Distal Intergenic	ENSMMUG00000064881	-5754	LOC114670234	small nucleolar RNA U13
chr6	12350624	12351333	710	14	-0.441743	-3.47777	0.035982	1	Hypomethylated	-14	Distal Intergenic	ENSMMUG00000037395	-51509	LOC114679116	U6 spliceosomal RNA
chr3	165109369	165111545	2177	15	0.367674	3.47776	0.035982	1	Hypermethylated	12	Distal Intergenic	ENSMMUG00000021676	-15244	SVOPL	SVOP like
chr5	179062947	179063635	689	6	-0.652511	-3.47775	0.035983	1	Hypomethylated	-21	Distal Intergenic	ENSMMUG00000051586	4325
chr18	11537925	11539283	1359	6	-0.526331	-3.47769	0.035987	1	Hypomethylated	-17	Distal Intergenic	ENSMMUG00000017728	329910	TMX3	thioredoxin related transmembrane protein 3
chr4	60056708	60058196	1489	9	0.527861	3.47763	0.035992	1	Hypermethylated	17	Distal Intergenic	ENSMMUG00000065156	121909	LOC114677828	U6 spliceosomal RNA
chrX	59883473	59885372	1900	22	-0.307562	-3.47763	0.035992	1	Hypomethylated	-10	Distal Intergenic	ENSMMUG00000054377	-82630
chr2	143375546	143376363	818	7	0.609259	3.47755	0.035995	1	Hypermethylated	19	Promoter	ENSMMUG00000001120	802	SYN2	synapsin II
chr3	177524447	177524641	195	5	-0.592508	-3.47752	0.035997	1	Hypomethylated	-19	Distal Intergenic	ENSMMUG00000051076	-7413	RHEB	Ras homolog, mTORC1 binding
chr3	35876274	35876738	465	9	0.505068	3.47746	0.036	1	Hypermethylated	16	Intron	ENSMMUG00000006460	86506	GNA12	G protein subunit alpha 12
chr19	9803749	9805083	1335	6	-0.737225	-3.47729	0.036016	1	Hypomethylated	-23	Exon	ENSMMUG00000037639	19605	LOC714514	complement C3
chr5	114759586	114761244	1659	8	0.577454	3.47717	0.036022	1	Hypermethylated	18	Distal Intergenic	ENSMMUG00000056007	15894
chr7	32129619	32130051	433	17	-0.331114	-3.47707	0.036027	1	Hypomethylated	-11	Promoter	ENSMMUG00000003653	1090	PRTG	protogenin
chr1	111405227	111405549	323	9	-0.542542	-3.47706	0.036028	1	Hypomethylated	-17	Distal Intergenic	ENSMMUG00000052360	37768
chr16	78770317	78770617	301	14	0.4325	3.47678	0.036052	1	Hypermethylated	14	Promoter	ENSMMUG00000056911	475	OGFOD3	2-oxoglutarate and iron dependent oxygenase domain containing 3
chr5	185101328	185102539	1212	7	-0.523373	-3.47676	0.036052	1	Hypomethylated	-17	Distal Intergenic	ENSMMUG00000057622	34751
chr7	169569210	169570412	1203	19	0.380128	3.47667	0.036057	1	Hypermethylated	12	Distal Intergenic	ENSMMUG00000030587	6221
chrX	66726311	66726702	392	16	-0.514388	-3.47655	0.03607	1	Hypomethylated	-16	Intron	ENSMMUG00000017753	81704	EDA	ectodysplasin A
chr12	89674584	89675444	861	8	0.463528	3.47616	0.036105	1	Hypermethylated	15	Distal Intergenic	ENSMMUG00000061021	-3841
chr15	13722933	13723168	236	10	-0.603902	-3.47601	0.036111	1	Hypomethylated	-19	Promoter	ENSMMUG00000059888	458	LOC701554	neugrin, neurite outgrowth associated-like
chr3	125019864	125020624	761	5	-0.5642	-3.47588	0.036119	1	Hypomethylated	-18	Distal Intergenic	ENSMMUG00000053516	-112364
chr1	37233840	37235791	1952	9	-0.475005	-3.47587	0.036119	1	Hypomethylated	-15	Intron	ENSMMUG00000002135	73703	CEP350	centrosomal protein 350
chr3	184047508	184047698	191	6	-0.796107	-3.4758	0.036122	1	Hypomethylated	-25	Intron	ENSMMUG00000022806	492576	PTPRN2	protein tyrosine phosphatase receptor type N2
chr2	129502970	129503212	243	21	0.36123	3.47565	0.036133	1	Hypermethylated	11	Exon	ENSMMUG00000012661	237465	PDZRN3	PDZ domain containing ring finger 3
chr11	82352378	82353517	1140	7	0.232916	3.47565	0.036133	1	Hypermethylated	7	Intron	ENSMMUG00000011305	87679	TMTC2	transmembrane O-mannosyltransferase targeting cadherins 2
chr10	45710745	45712120	1376	7	0.57991	3.47562	0.036136	1	Hypermethylated	18	Distal Intergenic	ENSMMUG00000050928	36156
chrX	119127938	119129409	1472	9	-0.837031	-3.47561	0.036136	1	Hypomethylated	-27	Distal Intergenic	ENSMMUG00000025415	102297	LOC114675286	small nucleolar RNA U3
chr15	3299740	3300156	417	5	0.913298	3.4754	0.036149	1	Hypermethylated	29	Distal Intergenic	ENSMMUG00000059959	-16550	LOC712405	ficolin-1
chr7	127425462	127426011	550	8	0.467482	3.47535	0.03615	1	Hypermethylated	15	Intron	ENSMMUG00000053774	62538
chr2	105601071	105601367	297	6	-0.489389	-3.47521	0.036163	1	Hypomethylated	-16	Intron	ENSMMUG00000004683	26110	DAG1	dystroglycan 1
chr18	16604833	16608135	3303	9	0.490646	3.47515	0.036169	1	Hypermethylated	16	3' UTR	ENSMMUG00000014182	27499	SERPINB5	serpin family B member 5
chr6	2707321	2707470	150	6	0.572771	3.47509	0.036174	1	Hypermethylated	18	Promoter	ENSMMUG00000015889	1468
chr7	11071970	11072242	273	5	-0.76882	-3.47508	0.036174	1	Hypomethylated	-24	Distal Intergenic	ENSMMUG00000064964	-107570
chr12	99554784	99555906	1123	12	-0.470572	-3.47497	0.036182	1	Hypomethylated	-15	Intron	ENSMMUG00000001674	317994	ERBB4	erb-b2 receptor tyrosine kinase 4
chr10	6067501	6069291	1791	17	-0.46433	-3.47494	0.036185	1	Hypomethylated	-15	Intron	ENSMMUG00000023007	17496	RIBC2	RIB43A domain with coiled-coils 2
chr17	33415880	33417441	1562	7	0.54946	3.47488	0.036189	1	Hypermethylated	17	Distal Intergenic	ENSMMUG00000049045	-105332
chr1	12438034	12438691	658	10	-0.340636	-3.47488	0.036189	1	Hypomethylated	-11	Distal Intergenic	ENSMMUG00000046645	-4894
chr14	50654948	50655156	209	5	-0.714167	-3.47459	0.036207	1	Hypomethylated	-23	Distal Intergenic	ENSMMUG00000062674	-26847	CALCA	calcitonin related polypeptide alpha
chrX	19721244	19722438	1195	8	-0.622535	-3.47441	0.036217	1	Hypomethylated	-20	Exon	ENSMMUG00000004745	23950	BCLAF3	BCLAF1 and THRAP3 family member 3
chr12	80484440	80486158	1719	10	0.531286	3.4744	0.036217	1	Hypermethylated	17	Promoter	ENSMMUG00000053736	-1526
chrX	132497203	132499018	1816	12	-0.525107	-3.47425	0.036226	1	Hypomethylated	-17	Exon	ENSMMUG00000044975	91666	ADGRG4	adhesion G protein-coupled receptor G4
chr10	96654574	96654762	189	7	-0.700618	-3.47419	0.036232	1	Hypomethylated	-22	Intron	ENSMMUG00000012314	246890	CDH4	cadherin 4
chr9	59558343	59559433	1091	6	-0.51417	-3.47413	0.036236	1	Hypomethylated	-16	Intron	ENSMMUG00000063020	3583
chrX	2462074	2463313	1240	14	0.545139	3.47378	0.036264	1	Hypermethylated	17	Exon	ENSMMUG00000003932	46324	GYG2	glycogenin 2
chr8	128022393	128023832	1440	6	-0.469932	-3.47363	0.036275	1	Hypomethylated	-15	Distal Intergenic	ENSMMUG00000050509	-10387
chr6	130108252	130113296	5045	32	0.25591	3.47355	0.036279	1	Hypermethylated	8	Promoter	ENSMMUG00000003133	-1973	IL4	interleukin 4
chr4	4548709	4549536	828	5	0.614448	3.47339	0.03629	1	Hypermethylated	20	Distal Intergenic	ENSMMUG00000017047	-8612	TBXT	T-box transcription factor T
chr1	120102665	120103611	947	5	0.595507	3.47329	0.036294	1	Hypermethylated	19	Distal Intergenic	ENSMMUG00000039527	-51304	LOC106999974	uncharacterized LOC106999974
chr9	25150825	25153729	2905	12	-0.43424	-3.47329	0.036294	1	Hypomethylated	-14	Intron	ENSMMUG00000008376	244559	KIAA1217	KIAA1217
chr6	156375476	156377012	1537	16	-0.419528	-3.47312	0.03631	1	Hypomethylated	-13	Intron	ENSMMUG00000021696	141844	EBF1	EBF transcription factor 1
chr13	10436967	10437430	464	5	-0.798051	-3.47302	0.036315	1	Hypomethylated	-25	Promoter	ENSMMUG00000001802	-2008	ST6GAL2	ST6 beta-galactoside alpha-2,6-sialyltransferase 2
chr20	70892416	70893042	627	10	0.424609	3.47301	0.036315	1	Hypermethylated	14	Distal Intergenic	ENSMMUG00000009849	-18466	OSGIN1	oxidative stress induced growth inhibitor 1
chr11	130333393	130334756	1364	11	-0.517722	-3.4729	0.036321	1	Hypomethylated	-16	Intron	ENSMMUG00000009048	288118	RIMBP2	RIMS binding protein 2
chr17	62147028	62148003	976	8	-0.488018	-3.47281	0.036323	1	Hypomethylated	-16	Distal Intergenic	ENSMMUG00000018292	22433	SPRY2	sprouty RTK signaling antagonist 2
chr20	11226310	11226934	625	7	-0.594206	-3.47279	0.036324	1	Hypomethylated	-19	Promoter	ENSMMUG00000052380	2448
chrX	112180341	112180788	448	6	-0.614008	-3.47271	0.036328	1	Hypomethylated	-20	Distal Intergenic	ENSMMUG00000019688	5374	LOC709254	ADP-ribosylation factor 4
chr9	419866	422784	2919	33	0.292679	3.47269	0.036331	1	Hypermethylated	9	Distal Intergenic	ENSMMUG00000061025	148792
chr3	184074816	184075547	732	6	-0.577446	-3.47263	0.036333	1	Hypomethylated	-18	Intron	ENSMMUG00000022806	464727	PTPRN2	protein tyrosine phosphatase receptor type N2
chr7	161064417	161066124	1708	13	0.368872	3.47258	0.036333	1	Hypermethylated	12	Distal Intergenic	ENSMMUG00000065067	-18914
chr11	127693834	127694698	865	12	0.434667	3.47232	0.03635	1	Hypermethylated	14	Distal Intergenic	ENSMMUG00000061704	-29199
chr8	26246188	26246735	548	7	0.536014	3.47228	0.036353	1	Hypermethylated	17	Intron	ENSMMUG00000005760	65296	EBF2	EBF transcription factor 2
chr4	169217970	169218614	645	11	0.299121	3.47227	0.036355	1	Hypermethylated	10	Distal Intergenic	ENSMMUG00000064414	9932
chr15	89153773	89155317	1545	5	-0.743797	-3.472	0.036374	1	Hypomethylated	-24	Distal Intergenic	ENSMMUG00000061106	-227624
chr5	69337237	69339042	1806	5	0.855035	3.47191	0.036381	1	Hypermethylated	27	Distal Intergenic	ENSMMUG00000055484	60973
chr1	135660949	135662032	1084	6	0.40349	3.47189	0.036382	1	Hypermethylated	13	Intron	ENSMMUG00000020588	124905	PKN2	protein kinase N2
chr14	110528913	110530561	1649	6	-0.740408	-3.47183	0.036386	1	Hypomethylated	-24	Exon	ENSMMUG00000007794	326800	DSCAML1	DS cell adhesion molecule like 1
chrX	75504248	75506947	2700	10	-0.48401	-3.47181	0.036388	1	Hypomethylated	-15	Distal Intergenic	ENSMMUG00000049953	-14260
chr5	157843396	157845162	1767	10	-0.426213	-3.4717	0.036391	1	Hypomethylated	-14	Distal Intergenic	ENSMMUG00000030042	179152
chr4	2280313	2280737	425	10	-0.547101	-3.47169	0.036392	1	Hypomethylated	-17	Distal Intergenic	ENSMMUG00000004230	-22534	DACT2	dishevelled binding antagonist of beta catenin 2
chr1	205962988	205963622	635	10	-0.500314	-3.47164	0.036398	1	Hypomethylated	-16	Distal Intergenic	ENSMMUG00000059044	36921
chr19	35322784	35323911	1128	7	0.714385	3.47155	0.036404	1	Hypermethylated	23	Promoter	ENSMMUG00000008004	0	TYROBP	transmembrane immune signaling adaptor TYROBP
chr3	94955895	94959891	3997	20	0.311355	3.47155	0.036404	1	Hypermethylated	10	Distal Intergenic	ENSMMUG00000053943	-5204
chr1	80040435	80041328	894	5	0.72268	3.47138	0.036414	1	Hypermethylated	23	Distal Intergenic	ENSMMUG00000007893	155422	HHIPL2	HHIP like 2
chrX	100959063	100959249	187	5	-0.728972	-3.47136	0.036417	1	Hypomethylated	-23	Distal Intergenic	ENSMMUG00000063653	-42165	ESX1	ESX homeobox 1
chrX	97906115	97907911	1797	25	0.352584	3.47132	0.036422	1	Hypermethylated	11	Promoter	ENSMMUG00000007601	2212	CENPI	centromere protein I
chr9	111803202	111806629	3428	17	0.32633	3.47132	0.036422	1	Hypermethylated	10	Distal Intergenic	ENSMMUG00000062158	-62037
chr15	12778079	12778184	106	8	0.468684	3.47114	0.036427	1	Hypermethylated	15	Intron	ENSMMUG00000002248	29682	ENG	endoglin
chr7	94080825	94082099	1275	8	0.533545	3.47102	0.036435	1	Hypermethylated	17	Distal Intergenic	ENSMMUG00000016346	-68696	ARHGAP5	Rho GTPase activating protein 5
chr11	589729	590365	637	16	0.349285	3.47096	0.036438	1	Hypermethylated	11	Intron	ENSMMUG00000049234	71057	NINJ2	ninjurin 2
chr12	86698048	86699137	1090	16	-0.392966	-3.47096	0.036438	1	Hypomethylated	-13	Distal Intergenic	ENSMMUG00000053185	-123539
chr6	164491865	164493318	1454	9	-0.531175	-3.47091	0.036444	1	Hypomethylated	-17	Distal Intergenic	ENSMMUG00000050289	130311
chr14	15307957	15308461	505	8	-0.660598	-3.47089	0.036445	1	Hypomethylated	-21	Distal Intergenic	ENSMMUG00000062529	-39350
chr7	93603277	93604075	799	7	0.646338	3.47089	0.036445	1	Hypermethylated	21	Distal Intergenic	ENSMMUG00000015703	-27770	GPR33	G protein-coupled receptor 33
chr15	39459924	39460954	1031	5	0.527913	3.47083	0.036447	1	Hypermethylated	17	Distal Intergenic	ENSMMUG00000015205	420133	CYLC2	cylicin 2
chr5	29282989	29285293	2305	11	0.509373	3.4708	0.036449	1	Hypermethylated	16	Distal Intergenic	ENSMMUG00000058274	-61434
chr9	22566891	22567136	246	7	-0.432671	-3.47079	0.03645	1	Hypomethylated	-14	Distal Intergenic	ENSMMUG00000023647	-6303	SKIDA1	SKI/DACH domain containing 1
chr16	72872731	72875516	2786	21	-0.297363	-3.47063	0.036463	1	Hypomethylated	-9	3' UTR	ENSMMUG00000018970	3287	AANAT	aralkylamine N-acetyltransferase
chr4	57230281	57231093	813	8	0.436718	3.47052	0.03647	1	Hypermethylated	14	Intron	ENSMMUG00000019774	215537	MTHFD1L	methylenetetrahydrofolate dehydrogenase (NADP+ dependent) 1 like
chr18	20478448	20480884	2437	8	0.510766	3.47051	0.03647	1	Hypermethylated	16	Distal Intergenic	ENSMMUG00000010402	-34221	CCBE1	collagen and calcium binding EGF domains 1
chr5	107285397	107291505	6109	31	-0.250056	-3.47029	0.036483	1	Hypomethylated	-8	Intron	ENSMMUG00000017703	387908	COL25A1	collagen type XXV alpha 1 chain
chr11	42947907	42949416	1510	8	0.358742	3.47025	0.036484	1	Hypermethylated	11	Intron	ENSMMUG00000013942	49773	ADAMTS20	ADAM metallopeptidase with thrombospondin type 1 motif 20
chr7	143742845	143744804	1960	10	0.498285	3.47018	0.036488	1	Hypermethylated	16	Distal Intergenic	ENSMMUG00000056471	-8480
chr11	38527058	38527381	324	5	-0.546837	-3.47018	0.036488	1	Hypomethylated	-17	Distal Intergenic	ENSMMUG00000065333	-95639
chr8	124074757	124076960	2204	13	-0.495524	-3.47013	0.036489	1	Hypomethylated	-16	Promoter	ENSMMUG00000019646	-544	FAM91A1	family with sequence similarity 91 member A1
chr13	54398439	54398802	364	6	0.585994	3.47009	0.036493	1	Hypermethylated	19	Intron	ENSMMUG00000002152	162367	ACYP2	acylphosphatase 2
chr5	43572661	43573415	755	7	-0.49439	-3.47003	0.036502	1	Hypomethylated	-16	Intron	ENSMMUG00000017912	153508	KCTD8	potassium channel tetramerization domain containing 8
chr1	4623444	4624097	654	7	-0.59445	-3.46995	0.036507	1	Hypomethylated	-19	Intron	ENSMMUG00000000021	29037	CATSPERE	catsper channel auxiliary subunit epsilon
chr12	55062538	55063262	725	5	-0.751101	-3.46985	0.036513	1	Hypomethylated	-24	Intron	ENSMMUG00000006215	307078	STK39	serine/threonine kinase 39
chr2	66964308	66965994	1687	10	0.427912	3.46973	0.036522	1	Hypermethylated	14	Distal Intergenic	ENSMMUG00000037299	959597	LOC114676566	U7 small nuclear RNA
chr8	105161836	105164683	2848	17	0.363427	3.46972	0.036523	1	Hypermethylated	12	Distal Intergenic	ENSMMUG00000054357	50140
chr3	77172564	77173228	665	7	-0.437055	-3.46957	0.036529	1	Hypomethylated	-14	Distal Intergenic	ENSMMUG00000050109	73281	EPDR1	ependymin related 1
chr15	46706031	46706930	900	8	0.967931	3.46942	0.036542	1	Hypermethylated	31	Promoter	ENSMMUG00000045930	1259	GRHPR	glyoxylate and hydroxypyruvate reductase
chr2	3605379	3606032	654	15	0.382823	3.46928	0.036553	1	Hypermethylated	12	Distal Intergenic	ENSMMUG00000007865	-5786	CPN2	carboxypeptidase N subunit 2
chr9	78469040	78470623	1584	8	-0.467619	-3.46928	0.036555	1	Hypomethylated	-15	Distal Intergenic	ENSMMUG00000059423	130190
chr3	69921356	69922371	1016	12	0.448218	3.46911	0.036563	1	Hypermethylated	14	Intron	ENSMMUG00000055573	33938
chr2	136612311	136614124	1814	21	0.362364	3.46904	0.036567	1	Hypermethylated	12	Distal Intergenic	ENSMMUG00000043015	-60801
chr12	122343481	122348214	4734	33	-0.282561	-3.46897	0.036573	1	Hypomethylated	-9	Distal Intergenic	ENSMMUG00000013808	-16084	SH3BP4	SH3 domain binding protein 4
chr10	19486077	19487949	1873	10	0.607683	3.46894	0.036574	1	Hypermethylated	19	Distal Intergenic	ENSMMUG00000013626	-21245	SLC5A1	solute carrier family 5 member 1
chr14	16085456	16086528	1073	6	-0.622599	-3.46893	0.036575	1	Hypomethylated	-20	Intron	ENSMMUG00000010982	10773	RTN4RL2	reticulon 4 receptor like 2
chrX	30884379	30885352	974	14	0.318276	3.46865	0.036598	1	Hypermethylated	10	Distal Intergenic	ENSMMUG00000061308	86113	FTHL17	ferritin heavy chain like 17
chr20	58930816	58932565	1750	8	-0.505256	-3.46837	0.036614	1	Hypomethylated	-16	Distal Intergenic	ENSMMUG00000056388	-63622
chr5	610450	611114	665	6	0.523269	3.46835	0.036616	1	Hypermethylated	17	Distal Intergenic	ENSMMUG00000003282	-18581	PDE6B	phosphodiesterase 6B
chr19	55473426	55473579	154	5	-0.809512	-3.46821	0.03662	1	Hypomethylated	-26	Intron	ENSMMUG00000029506	22837	NLRP9	NLR family pyrin domain containing 9
chr19	47543356	47544088	733	8	-0.625698	-3.46798	0.036635	1	Hypomethylated	-20	Promoter	ENSMMUG00000014727	1695	NAPA	NSF attachment protein alpha
chr14	91247722	91249312	1591	8	0.547105	3.46783	0.036644	1	Hypermethylated	17	Distal Intergenic	ENSMMUG00000052417	128221
chr17	39597056	39597803	748	5	0.482605	3.46777	0.036647	1	Hypermethylated	15	Distal Intergenic	ENSMMUG00000027429	97992
chr2	101210007	101212720	2714	16	-0.340387	-3.46774	0.036651	1	Hypomethylated	-11	Distal Intergenic	ENSMMUG00000055346	9169	TMEM158	transmembrane protein 158
chrX	68832689	68833051	363	11	0.444118	3.46769	0.036655	1	Hypermethylated	14	Distal Intergenic	ENSMMUG00000051063	95587
chr20	5192205	5192568	364	6	-0.587353	-3.46756	0.036663	1	Hypomethylated	-19	Distal Intergenic	ENSMMUG00000029240	-9847	EEF2KMT	eukaryotic elongation factor 2 lysine methyltransferase
chr5	185458075	185459276	1202	16	0.363757	3.46752	0.036665	1	Hypermethylated	12	Distal Intergenic	ENSMMUG00000052069	-15048
chr2	132303505	132304413	909	6	0.731912	3.46751	0.036666	1	Hypermethylated	23	Distal Intergenic	ENSMMUG00000048617	93347
chrX	148842906	148843149	244	10	-0.447104	-3.4673	0.036679	1	Hypomethylated	-14	Promoter	ENSMMUG00000020743	0	CETN2	centrin 2
chr16	75269757	75269807	51	5	0.673158	3.46727	0.036682	1	Hypermethylated	21	Distal Intergenic	ENSMMUG00000005355	-19998	TIMP2	TIMP metallopeptidase inhibitor 2
chr20	75144585	75144947	363	11	-0.572495	-3.46724	0.036684	1	Hypomethylated	-18	Distal Intergenic	ENSMMUG00000058266	-3606
chr5	84437974	84440196	2223	10	-0.424447	-3.46706	0.036692	1	Hypomethylated	-14	Intron	ENSMMUG00000008342	304563	MAPK10	mitogen-activated protein kinase 10
chr8	130284102	130285715	1614	13	0.354507	3.46702	0.036695	1	Hypermethylated	11	Intron	ENSMMUG00000015348	22516	CYRIB	CYFIP related Rac1 interactor B
chr7	168539185	168540093	909	15	-0.383483	-3.46686	0.036704	1	Hypomethylated	-12	Distal Intergenic	ENSMMUG00000059525	11567
chrX	121471788	121472491	704	42	0.371749	3.46684	0.036704	1	Hypermethylated	12	Distal Intergenic	ENSMMUG00000054428	75142
chr9	38393099	38394469	1371	11	-0.52078	-3.46675	0.036711	1	Hypomethylated	-17	Distal Intergenic	ENSMMUG00000051705	-11262	LOC698302	ornithine carbamoyltransferase, mitochondrial-like
chr13	58537638	58538559	922	7	-0.557808	-3.46673	0.036713	1	Hypomethylated	-18	Intron	ENSMMUG00000038179	825105	NRXN1	neurexin 1
chr4	167522618	167523249	632	5	0.778002	3.46657	0.036735	1	Hypermethylated	25	Distal Intergenic	ENSMMUG00000054084	-46922	LOC114677731	uncharacterized LOC114677731
chr3	177343238	177344116	879	5	0.755527	3.46648	0.036741	1	Hypermethylated	24	Promoter	ENSMMUG00000050356	1343
chr5	12529201	12529852	652	9	0.400332	3.46633	0.036752	1	Hypermethylated	13	Distal Intergenic	ENSMMUG00000062096	12368	NKX3-2	NK3 homeobox 2
chr6	80840870	80842101	1232	5	0.675443	3.46625	0.036756	1	Hypermethylated	22	Intron	ENSMMUG00000007661	356855	EDIL3	EGF like repeats and discoidin domains 3
chr4	80425307	80428043	2737	8	0.40187	3.4662	0.03676	1	Hypermethylated	13	Distal Intergenic	ENSMMUG00000058161	-82248	LOC100424999	uncharacterized LOC100424999
chr11	79405550	79406968	1419	8	-0.541839	-3.46606	0.036772	1	Hypomethylated	-17	Exon	ENSMMUG00000019214	89226	PPP1R12A	protein phosphatase 1 regulatory subunit 12A
chr4	83492823	83493469	647	11	-0.541212	-3.46602	0.036773	1	Hypomethylated	-17	Downstream	ENSMMUG00000005800	4326	GJA10	gap junction protein alpha 10
chr18	4454805	4455445	641	10	0.463723	3.466	0.036773	1	Hypermethylated	15	Distal Intergenic	ENSMMUG00000065154	-83352
chr4	32461220	32463752	2533	18	-0.352625	-3.46566	0.036798	1	Hypomethylated	-11	Distal Intergenic	ENSMMUG00000022136	-3885	LAMA2	laminin subunit alpha 2
chrX	3527083	3527717	635	8	0.615636	3.46565	0.036802	1	Hypermethylated	20	Distal Intergenic	ENSMMUG00000050703	-172809
chr4	86768302	86769101	800	5	-0.748477	-3.46564	0.036802	1	Hypomethylated	-24	Intron	ENSMMUG00000062149	31093
chr10	75764578	75764858	281	5	0.373384	3.46563	0.036802	1	Hypermethylated	12	Distal Intergenic	ENSMMUG00000062308	65618
chr3	6293251	6294124	874	9	0.378874	3.46554	0.036807	1	Hypermethylated	12	Promoter	ENSMMUG00000005174	0	DSCAM	DS cell adhesion molecule
chr12	126203649	126205080	1432	9	0.566673	3.46536	0.036817	1	Hypermethylated	18	Distal Intergenic	ENSMMUG00000034826	11826	LOC114671670	U4 spliceosomal RNA
chr19	26309848	26310906	1059	6	-0.476434	-3.46529	0.036819	1	Hypomethylated	-15	Distal Intergenic	ENSMMUG00000040891	-277265
chr16	69421011	69421115	105	5	0.790882	3.46525	0.036821	1	Hypermethylated	25	Distal Intergenic	ENSMMUG00000014195	-11202	SLC39A11	solute carrier family 39 member 11
chrX	118784659	118785780	1122	5	0.488087	3.4652	0.036822	1	Hypermethylated	16	Distal Intergenic	ENSMMUG00000025415	-239861	LOC114675286	small nucleolar RNA U3
chr1	204785281	204786692	1412	6	-0.72287	-3.46517	0.036825	1	Hypomethylated	-23	Distal Intergenic	ENSMMUG00000050331	7520
chr13	155059	156533	1475	14	-0.458796	-3.46512	0.036831	1	Hypomethylated	-15	Intron	ENSMMUG00000022923	70079	MRPS5	mitochondrial ribosomal protein S5
chrX	120287856	120289049	1194	6	-0.592048	-3.46512	0.036831	1	Hypomethylated	-19	Exon	ENSMMUG00000043585	85167	STAG2	stromal antigen 2
chr6	144222136	144224486	2351	8	0.504955	3.46511	0.036832	1	Hypermethylated	16	Promoter	ENSMMUG00000061811	0
chr14	73037759	73039077	1319	10	0.472606	3.46499	0.036842	1	Hypermethylated	15	Distal Intergenic	ENSMMUG00000054964	223371
chr3	34639277	34639626	350	9	0.781762	3.46484	0.036852	1	Hypermethylated	25	Promoter	ENSMMUG00000013083	515	PSMG3	proteasome assembly chaperone 3
chr9	30670466	30671705	1240	5	-0.597252	-3.4647	0.03686	1	Hypomethylated	-19	Distal Intergenic	ENSMMUG00000062282	-29231
chr16	37373472	37373952	481	5	0.569195	3.46458	0.036868	1	Hypermethylated	18	Intron	ENSMMUG00000062546	131401
chr16	10631464	10632815	1352	11	-0.503773	-3.46454	0.036869	1	Hypomethylated	-16	Distal Intergenic	ENSMMUG00000027805	12737	LOC114673257	U6 spliceosomal RNA
chr12	37739342	37741015	1674	8	0.409187	3.46445	0.036876	1	Hypermethylated	13	Distal Intergenic	ENSMMUG00000061794	-38009
chrX	104935506	104936231	726	12	0.458609	3.46443	0.036878	1	Hypermethylated	15	Exon	ENSMMUG00000007205	269284	COL4A6	collagen type IV alpha 6 chain
chr3	152411574	152412156	583	5	-0.574399	-3.46438	0.036879	1	Hypomethylated	-18	Distal Intergenic	ENSMMUG00000055430	179183
chr8	93565424	93566823	1400	13	-0.360258	-3.46434	0.036884	1	Hypomethylated	-11	Distal Intergenic	ENSMMUG00000051805	71388
chr1	221444184	221445311	1128	18	0.466678	3.46396	0.036903	1	Hypermethylated	15	Intron	ENSMMUG00000009350	4027	PRDM16	PR/SET domain 16
chr12	60159018	60160472	1455	8	0.48257	3.46393	0.036908	1	Hypermethylated	15	Distal Intergenic	ENSMMUG00000014672	-6073	MAP3K20	mitogen-activated protein kinase kinase kinase 20
chr12	3933423	3934007	585	5	-0.579122	-3.46391	0.03691	1	Hypomethylated	-18	Distal Intergenic	ENSMMUG00000056185	-36734
chr20	30439917	30440415	499	6	0.524702	3.4639	0.03691	1	Hypermethylated	17	Distal Intergenic	ENSMMUG00000062077	622275
chr12	91041063	91041612	550	5	0.381952	3.46389	0.03691	1	Hypermethylated	12	Distal Intergenic	ENSMMUG00000057214	-63417	CD28	CD28 molecule
chr20	12493911	12494020	110	5	0.461869	3.4638	0.036918	1	Hypermethylated	15	Intron	ENSMMUG00000022897	542874	SNX29	sorting nexin 29
chr5	122533831	122534881	1051	6	0.47474	3.46375	0.036921	1	Hypermethylated	15	Distal Intergenic	ENSMMUG00000006783	-37872	ANKRD50	ankyrin repeat domain 50
chr7	90423316	90424443	1128	5	-0.80098	-3.46373	0.036921	1	Hypomethylated	-25	Distal Intergenic	ENSMMUG00000060715	189801
chr3	72270766	72272045	1280	5	-0.457479	-3.46371	0.036921	1	Hypomethylated	-15	Distal Intergenic	ENSMMUG00000022449	17979	C3H7orf25	chromosome 3 C7orf25 homolog
chr14	68372689	68373852	1164	6	0.65701	3.46359	0.036926	1	Hypermethylated	21	Intron	ENSMMUG00000017529	24342	ARRB1	arrestin beta 1
chr1	67283091	67285109	2019	7	-0.428257	-3.46357	0.036927	1	Hypomethylated	-14	Exon	ENSMMUG00000022062	21716	TRAF3IP3	TRAF3 interacting protein 3
chr13	805360	807107	1748	10	0.463137	3.46346	0.036939	1	Hypermethylated	15	Distal Intergenic	ENSMMUG00000049793	-34977
chr6	96026062	96028170	2109	10	0.466689	3.46328	0.036946	1	Hypermethylated	15	Distal Intergenic	ENSMMUG00000053977	-23202
chr2	167366874	167369023	2150	7	0.47621	3.46328	0.036946	1	Hypermethylated	15	Intron	ENSMMUG00000002746	16434	TRAT1	T cell receptor associated transmembrane adaptor 1
chr1	204755385	204756314	930	8	-0.563645	-3.46325	0.036947	1	Hypomethylated	-18	Distal Intergenic	ENSMMUG00000037766	-4830
chrX	7614028	7615210	1183	13	-0.409532	-3.46322	0.03695	1	Hypomethylated	-13	Distal Intergenic	ENSMMUG00000027297	-40539	MIR651	microRNA mir-651
chr19	46107772	46108827	1056	10	0.590611	3.4631	0.036957	1	Hypermethylated	19	Intron	ENSMMUG00000008741	13691	CCDC61	coiled-coil domain containing 61
chr2	108211469	108212965	1497	9	0.56636	3.4629	0.036974	1	Hypermethylated	18	3' UTR	ENSMMUG00000012485	83534	POC1A	POC1 centriolar protein A
chr1	128755249	128755991	743	9	0.633891	3.46286	0.036977	1	Hypermethylated	20	Downstream	ENSMMUG00000050661	13695
chr8	119732685	119733172	488	5	-0.528769	-3.46284	0.036978	1	Hypomethylated	-17	Distal Intergenic	ENSMMUG00000005631	43979	CCN3	cellular communication network factor 3
chrX	25592155	25593281	1127	13	0.497109	3.46281	0.036979	1	Hypermethylated	16	Distal Intergenic	ENSMMUG00000054103	265694
chr15	8270723	8271641	919	8	0.648401	3.46281	0.036979	1	Hypermethylated	21	Distal Intergenic	ENSMMUG00000058353	-21696
chr10	93951121	93951976	856	6	0.630504	3.46278	0.03698	1	Hypermethylated	20	Distal Intergenic	ENSMMUG00000057461	-3936
chr9	22316490	22318111	1622	10	0.460154	3.46265	0.03699	1	Hypermethylated	15	Distal Intergenic	ENSMMUG00000049663	26769
chr3	167269207	167270193	987	7	0.445027	3.46251	0.036999	1	Hypermethylated	14	Intron	ENSMMUG00000042793	61410	BRAF	B-Raf proto-oncogene, serine/threonine kinase
chr1	62062718	62064180	1463	5	0.51477	3.46249	0.037	1	Hypermethylated	16	3' UTR	ENSMMUG00000011236	37857	MDM4	MDM4 regulator of p53
chrX	150657337	150657674	338	18	0.272301	3.46248	0.037	1	Hypermethylated	9	Intron	ENSMMUG00000017277	16895	IKBKG	inhibitor of nuclear factor kappa B kinase regulatory subunit gamma
chrX	68523887	68524780	894	15	-0.360884	-3.46239	0.037002	1	Hypomethylated	-11	Distal Intergenic	ENSMMUG00000056450	-9181
chr6	175282390	175282650	261	5	-0.633622	-3.46233	0.037008	1	Hypomethylated	-20	Distal Intergenic	ENSMMUG00000064891	15358
chr3	15055564	15056540	977	10	-0.322917	-3.46226	0.037013	1	Hypomethylated	-10	Intron	ENSMMUG00000019571	11169	TIAM1	TIAM Rac1 associated GEF 1
chrX	2712468	2714137	1670	21	-0.372581	-3.46192	0.03705	1	Hypomethylated	-12	Distal Intergenic	ENSMMUG00000000443	56169	ARSF	arylsulfatase F
chr3	24271176	24273159	1984	9	0.460514	3.46186	0.03705	1	Hypermethylated	15	Distal Intergenic	ENSMMUG00000054100	272633
chr1	65177991	65179274	1284	12	0.343853	3.46184	0.037052	1	Hypermethylated	11	Intron	ENSMMUG00000040888	30992
chr3	89907863	89908790	928	12	-0.462194	-3.46182	0.037053	1	Hypomethylated	-15	Distal Intergenic	ENSMMUG00000008369	6180	NPVF	neuropeptide VF precursor
chrX	43968708	43971455	2748	22	0.365383	3.46172	0.037061	1	Hypermethylated	12	Distal Intergenic	ENSMMUG00000018001	-74501	NDP	norrin cystine knot growth factor NDP
chr5	117955103	117957201	2099	15	0.417939	3.46157	0.037067	1	Hypermethylated	13	Distal Intergenic	ENSMMUG00000062519	14301
chr6	4068140	4069200	1061	5	-0.675211	-3.46146	0.037076	1	Hypomethylated	-21	Promoter	ENSMMUG00000051958	-69
chr3	1197678	1198534	857	7	-0.918198	-3.46143	0.037077	1	Hypomethylated	-29	Promoter	ENSMMUG00000055589	-229
chr3	6707490	6712651	5162	35	-0.242305	-3.46137	0.037083	1	Hypomethylated	-8	Intron	ENSMMUG00000041181	56778	PCP4	Purkinje cell protein 4
chr18	64344069	64344321	253	5	0.715293	3.46134	0.037086	1	Hypermethylated	23	Intron	ENSMMUG00000019892	96953	MYOM1	myomesin 1
chrX	74650196	74656996	6801	38	0.325031	3.46124	0.037097	1	Hypermethylated	10	Intron	ENSMMUG00000012871	50082	ATP7A	ATPase copper transporting alpha
chr2	44799148	44799968	821	5	0.750885	3.46116	0.037104	1	Hypermethylated	24	Intron	ENSMMUG00000055990	84831	PLS1	plastin 1
chr19	46564162	46566183	2022	11	0.536059	3.46113	0.037106	1	Hypermethylated	17	Distal Intergenic	ENSMMUG00000051784	-12633
chr19	5056440	5057383	944	7	-0.637179	-3.46111	0.037108	1	Hypomethylated	-20	Intron	ENSMMUG00000012677	150328	KDM4B	lysine demethylase 4B
chr9	33081831	33083662	1832	6	-0.625794	-3.46106	0.037109	1	Hypomethylated	-20	Distal Intergenic	ENSMMUG00000062303	14220
chr13	6556799	6557246	448	9	-0.306062	-3.46104	0.03711	1	Hypomethylated	-10	Intron	ENSMMUG00000004169	54927	TMEM182	transmembrane protein 182
chr17	65521485	65522888	1404	9	-0.411224	-3.46098	0.037114	1	Hypomethylated	-13	Promoter	ENSMMUG00000050001	2722
chr1	209634944	209637028	2085	10	0.436711	3.46085	0.037125	1	Hypermethylated	14	Intron	ENSMMUG00000003987	27677	FHAD1	forkhead associated phosphopeptide binding domain 1
chr3	144730481	144731232	752	5	-0.567872	-3.46085	0.037125	1	Hypomethylated	-18	Distal Intergenic	ENSMMUG00000056537	69893
chr9	128395497	128396571	1075	5	0.751609	3.46077	0.037131	1	Hypermethylated	24	Distal Intergenic	ENSMMUG00000005383	-16458	PTPRE	protein tyrosine phosphatase receptor type E
chr5	162538520	162538825	306	6	-0.400954	-3.46069	0.037136	1	Hypomethylated	-13	Distal Intergenic	ENSMMUG00000021912	-17961	TMEM192	transmembrane protein 192
chr14	14100733	14101926	1194	6	0.712233	3.46067	0.037136	1	Hypermethylated	23	Intron	ENSMMUG00000046488	4273
chr4	10037984	10038471	488	8	0.663702	3.46056	0.037143	1	Hypermethylated	21	Intron	ENSMMUG00000016201	5858
chr1	157893315	157894690	1376	6	-0.457517	-3.46049	0.037147	1	Hypomethylated	-15	Distal Intergenic	ENSMMUG00000000637	-7019	SGIP1	SH3GL interacting endocytic adaptor 1
chrX	18976011	18977254	1244	5	-0.743638	-3.46015	0.037171	1	Hypomethylated	-24	Distal Intergenic	ENSMMUG00000017336	-123293	PDHA1	pyruvate dehydrogenase E1 subunit alpha 1
chrX	136924693	136925180	488	13	0.505615	3.46013	0.037173	1	Hypermethylated	16	Intron	ENSMMUG00000051265	8696
chrX	48482305	48482884	580	8	-0.512362	-3.46013	0.037173	1	Hypomethylated	-16	Distal Intergenic	ENSMMUG00000053313	-10419
chr5	11299531	11307585	8055	45	0.241155	3.46012	0.037175	1	Hypermethylated	8	Distal Intergenic	ENSMMUG00000036342	-15134	LOC114678542	U6 spliceosomal RNA
chr1	218604058	218605827	1770	10	-0.396305	-3.45991	0.037194	1	Hypomethylated	-13	Intron	ENSMMUG00000022888	61418	NPHP4	nephrocystin 4
chr3	126508429	126508948	520	6	-0.567806	-3.45949	0.03723	1	Hypomethylated	-18	Distal Intergenic	ENSMMUG00000061030	-137994
chrX	13663558	13665226	1669	28	-0.388505	-3.45939	0.037234	1	Hypomethylated	-12	3' UTR	ENSMMUG00000013595	19219	GEMIN8	gem nuclear organelle associated protein 8
chr7	162014108	162016432	2325	23	0.351483	3.45931	0.037243	1	Hypermethylated	11	Intron	ENSMMUG00000011706	69320	EML1	EMAP like 1
chr16	72370443	72371407	965	6	0.389498	3.45918	0.03725	1	Hypermethylated	12	5' UTR	ENSMMUG00000014172	7682	ACOX1	acyl-CoA oxidase 1
chr8	26217639	26218899	1261	7	0.554804	3.45917	0.03725	1	Hypermethylated	18	Intron	ENSMMUG00000005760	93132	EBF2	EBF transcription factor 2
chr15	23411133	23411972	840	5	0.744672	3.45916	0.037251	1	Hypermethylated	24	Intron	ENSMMUG00000053277	45092	BRINP1	BMP/retinoic acid inducible neural specific 1
chr6	79418975	79420034	1060	8	0.608036	3.459	0.037258	1	Hypermethylated	19	Distal Intergenic	ENSMMUG00000029954	338077	ATP6AP1L	ATPase H+ transporting accessory protein 1 like
chr2	133518847	133521613	2767	15	0.438028	3.45893	0.037261	1	Hypermethylated	14	Distal Intergenic	ENSMMUG00000009425	-54743	LOC705671	actin, cytoplasmic 2-like
chrX	144615637	144617349	1713	9	-0.450812	-3.45891	0.037262	1	Hypomethylated	-14	Intron	ENSMMUG00000000466	92326	AFF2	AF4/FMR2 family member 2
chr13	862026	862279	254	7	0.381732	3.45871	0.037273	1	Hypermethylated	12	Distal Intergenic	ENSMMUG00000000006	-9517	NEURL3	neuralized E3 ubiquitin protein ligase 3
chrX	53076526	53077283	758	5	0.590865	3.45853	0.037282	1	Hypermethylated	19	Distal Intergenic	ENSMMUG00000060846	13801
chr1	10250282	10251439	1158	7	0.488484	3.45853	0.037282	1	Hypermethylated	16	Distal Intergenic	ENSMMUG00000050045	-58235
chr7	83232300	83233398	1099	8	-0.627116	-3.45848	0.037284	1	Hypomethylated	-20	Intron	ENSMMUG00000021552	49093	RPGRIP1	RPGR interacting protein 1
chr1	162721113	162722164	1052	11	-0.385498	-3.45838	0.037289	1	Hypomethylated	-12	Distal Intergenic	ENSMMUG00000010931	-4429	TM2D1	TM2 domain containing 1
chrX	106588050	106588476	427	5	-0.580941	-3.45819	0.0373	1	Hypomethylated	-18	Distal Intergenic	ENSMMUG00000032370	71703
chrX	102749443	102752112	2670	14	-0.290264	-3.45811	0.037306	1	Hypomethylated	-9	Distal Intergenic	ENSMMUG00000003266	28632	SERPINA7	serpin family A member 7
chr1	166669457	166670705	1249	11	-0.405298	-3.45807	0.037311	1	Hypomethylated	-13	Distal Intergenic	ENSMMUG00000060500	299506
chr5	55373448	55373887	440	5	-0.631183	-3.45798	0.037317	1	Hypomethylated	-20	Intron	ENSMMUG00000002564	283406	FRAS1	Fraser extracellular matrix complex subunit 1
chr18	7766987	7767344	358	11	-0.485069	-3.45793	0.03732	1	Hypomethylated	-15	Distal Intergenic	ENSMMUG00000039504	-280371
chr6	142508059	142508384	326	8	-0.426085	-3.45789	0.037326	1	Hypomethylated	-14	Distal Intergenic	ENSMMUG00000065280	-23011
chr17	72289962	72291931	1970	9	0.373624	3.45784	0.037328	1	Hypermethylated	12	Intron	ENSMMUG00000057814	108392
chrX	121023294	121024376	1083	7	0.483636	3.45756	0.037343	1	Hypermethylated	15	Intron	ENSMMUG00000007587	198556	TENM1	teneurin transmembrane protein 1
chrX	111362975	111364927	1953	6	0.532538	3.45755	0.037343	1	Hypermethylated	17	Intron	ENSMMUG00000009607	221558	HTR2C	5-hydroxytryptamine receptor 2C
chrX	68505866	68509308	3443	26	-0.342138	-3.45745	0.037348	1	Hypomethylated	-11	Distal Intergenic	ENSMMUG00000056450	-24653
chrX	108149285	108150410	1126	19	-0.383823	-3.45741	0.037352	1	Hypomethylated	-12	Distal Intergenic	ENSMMUG00000037151	-6638	LOC114675197	U6 spliceosomal RNA
chr13	16150942	16151700	759	6	0.513476	3.45736	0.037355	1	Hypermethylated	16	Distal Intergenic	ENSMMUG00000062948	-6632	IL36G	interleukin 36 gamma
chr6	138727269	138727875	607	22	-0.379385	-3.45707	0.037378	1	Hypomethylated	-12	Promoter	ENSMMUG00000021963	594
chr12	87063345	87065054	1710	6	-0.420974	-3.45697	0.037383	1	Hypomethylated	-13	Exon	ENSMMUG00000023168	4180	MAIP1	matrix AAA peptidase interacting protein 1
chr1	167257867	167259810	1944	11	-0.463642	-3.45697	0.037383	1	Hypomethylated	-15	Intron	ENSMMUG00000022995	265034	DAB1	DAB adaptor protein 1
chr1	4980418	4981290	873	13	-0.488405	-3.45685	0.03739	1	Hypomethylated	-16	Distal Intergenic	ENSMMUG00000048772	13883
chr5	15430896	15433291	2396	11	0.45079	3.45678	0.037391	1	Hypermethylated	14	Distal Intergenic	ENSMMUG00000044289	-4963
chr2	148832777	148833109	333	6	-0.601071	-3.45673	0.037393	1	Hypomethylated	-19	Exon	ENSMMUG00000000166	5898	ABTB1	ankyrin repeat and BTB domain containing 1
chr13	26363287	26363794	508	5	0.781472	3.45657	0.037406	1	Hypermethylated	25	Distal Intergenic	ENSMMUG00000049971	150700
chrX	3135395	3138305	2911	20	0.405295	3.45654	0.037406	1	Hypermethylated	13	Intron	ENSMMUG00000008306	181326	PRKX	protein kinase, X-linked
chr4	102253885	102255502	1618	13	0.359546	3.45652	0.037407	1	Hypermethylated	11	Intron	ENSMMUG00000029592	31504	SDHAF4	succinate dehydrogenase complex assembly factor 4
chr9	3065201	3066029	829	9	-0.657476	-3.4564	0.037414	1	Hypomethylated	-21	Distal Intergenic	ENSMMUG00000065313	-23653
chr15	71477136	71479099	1964	9	0.527037	3.45633	0.037416	1	Hypermethylated	17	Distal Intergenic	ENSMMUG00000055307	117269
chr1	220008002	220008238	237	6	0.651667	3.45628	0.037422	1	Hypermethylated	21	Distal Intergenic	ENSMMUG00000054719	-13455
chrX	74290109	74290561	453	5	0.545813	3.45623	0.037424	1	Hypermethylated	17	Exon	ENSMMUG00000022574	190906	ATRX	ATRX chromatin remodeler
chr4	164163786	164165382	1597	8	0.526844	3.45614	0.037428	1	Hypermethylated	17	Intron	ENSMMUG00000053445	51317
chr5	177453149	177453712	564	6	-0.505449	-3.45595	0.037445	1	Hypomethylated	-16	Distal Intergenic	ENSMMUG00000054219	94588
chr5	15019876	15020837	962	6	0.682821	3.4558	0.037452	1	Hypermethylated	22	Intron	ENSMMUG00000008164	99793	PROM1	prominin 1
chrX	141659623	141660219	597	7	-0.489635	-3.45572	0.037455	1	Hypomethylated	-16	Distal Intergenic	ENSMMUG00000009719	-203769	SLITRK2	SLIT and NTRK like family member 2
chr10	47840364	47840897	534	6	-0.429518	-3.45559	0.037468	1	Hypomethylated	-14	Intron	ENSMMUG00000012880	67434	DTD1	D-aminoacyl-tRNA deacylase 1
chrX	24326866	24327445	580	7	-0.599099	-3.45555	0.03747	1	Hypomethylated	-19	Intron	ENSMMUG00000012819	128640	PDK3	pyruvate dehydrogenase kinase 3
chr14	112947828	112949036	1209	5	0.659843	3.45543	0.037478	1	Hypermethylated	21	Distal Intergenic	ENSMMUG00000062722	116073
chr8	73169894	73170539	646	5	0.675914	3.4554	0.037479	1	Hypermethylated	22	Intron	ENSMMUG00000013770	123399	KCNB2	potassium voltage-gated channel subfamily B member 2
chr4	147753808	147755260	1453	5	0.700317	3.45538	0.037479	1	Hypermethylated	22	Exon	ENSMMUG00000052477	48028
chrX	100991702	100992832	1131	12	0.441987	3.45538	0.037479	1	Hypermethylated	14	Distal Intergenic	ENSMMUG00000063653	-74804	ESX1	ESX homeobox 1
chrX	39890093	39890642	550	8	-0.632636	-3.45538	0.037479	1	Hypomethylated	-20	Intron	ENSMMUG00000005292	89470	BCOR	BCL6 corepressor
chr1	181130626	181131812	1187	7	-0.594247	-3.45532	0.037484	1	Hypomethylated	-19	Promoter	ENSMMUG00000003148	-925	CDC20	cell division cycle 20
chrX	100049879	100050968	1090	11	-0.457124	-3.4551	0.037499	1	Hypomethylated	-15	Distal Intergenic	ENSMMUG00000061513	9204	RAB40A	RAB40A, member RAS oncogene family
chr15	78267891	78271143	3253	7	-0.525398	-3.45469	0.037533	1	Hypomethylated	-17	Intron	ENSMMUG00000006197	10091	PLGRKT	plasminogen receptor with a C-terminal lysine
chrX	67668075	67669116	1042	13	-0.465237	-3.45468	0.037533	1	Hypomethylated	-15	Intron	ENSMMUG00000003049	226072	TEX11	testis expressed 11
chr8	131691564	131693634	2071	5	-0.647661	-3.45466	0.037533	1	Hypomethylated	-21	Distal Intergenic	ENSMMUG00000035747	61806	LOC114680489	small nucleolar RNA SNORA72
chr1	49843860	49844309	450	5	-0.491986	-3.45466	0.037533	1	Hypomethylated	-16	Distal Intergenic	ENSMMUG00000003486	-25205	RGS1	regulator of G protein signaling 1
chr13	72115732	72115961	230	5	-0.678633	-3.45444	0.03755	1	Hypomethylated	-22	Intron	ENSMMUG00000001278	119164	VIT	vitrin
chr1	9215486	9216253	768	5	-0.809972	-3.45438	0.037556	1	Hypomethylated	-26	Intron	ENSMMUG00000021442	227463	CHRM3	cholinergic receptor muscarinic 3
chr2	192875639	192876455	817	7	0.390791	3.45436	0.037557	1	Hypermethylated	12	Intron	ENSMMUG00000002327	568756	ROBO1	roundabout guidance receptor 1
chr15	44136619	44140113	3495	19	-0.375841	-3.45429	0.03756	1	Hypomethylated	-12	Exon	ENSMMUG00000018523	16113	ANKS6	ankyrin repeat and sterile alpha motif domain containing 6
chr9	3628311	3628740	430	10	-0.543368	-3.45429	0.037562	1	Hypomethylated	-17	Distal Intergenic	ENSMMUG00000064760	-229111
chr4	80375098	80377414	2317	9	0.579212	3.45422	0.037565	1	Hypermethylated	18	Distal Intergenic	ENSMMUG00000058161	-132877	LOC100424999	uncharacterized LOC100424999
chr17	14832256	14833848	1593	6	-0.481518	-3.45421	0.037565	1	Hypomethylated	-15	Intron	ENSMMUG00000016791	203947	DCLK1	doublecortin like kinase 1
chr7	5290259	5291150	892	5	0.598772	3.45413	0.037571	1	Hypermethylated	19	Distal Intergenic	ENSMMUG00000023507	-5509	MAGEL2	MAGE family member L2
chr16	22343642	22343813	172	5	0.55561	3.45403	0.037581	1	Hypermethylated	18	Distal Intergenic	ENSMMUG00000054233	-307915
chr8	24767819	24768707	889	7	0.466123	3.45402	0.037581	1	Hypermethylated	15	Distal Intergenic	ENSMMUG00000007909	62078	ADAM7	ADAM metallopeptidase domain 7
chr11	47887080	47887760	681	5	0.686818	3.454	0.037583	1	Hypermethylated	22	Distal Intergenic	ENSMMUG00000051724	-36887	LOC706043	testis-specific H1 histone
chr11	131782975	131783754	780	13	-0.376179	-3.45387	0.037591	1	Hypomethylated	-12	3' UTR	ENSMMUG00000031463	17840	PUS1	pseudouridine synthase 1
chr6	26195467	26196519	1053	5	-0.775801	-3.45372	0.0376	1	Hypomethylated	-25	Distal Intergenic	ENSMMUG00000034609	70150	LOC114679221	U4 spliceosomal RNA
chr4	103042446	103043384	939	7	0.409834	3.45361	0.037607	1	Hypermethylated	13	Intron	ENSMMUG00000005573	14520	LMBRD1	LMBR1 domain containing 1
chr4	130111048	130112405	1358	8	-0.346511	-3.45361	0.037607	1	Hypomethylated	-11	Distal Intergenic	ENSMMUG00000008993	-41484	KCNK5	potassium two pore domain channel subfamily K member 5
chrX	20996275	20996774	500	15	-0.427744	-3.45347	0.03762	1	Hypomethylated	-14	Distal Intergenic	ENSMMUG00000058830	28321	LOC114675156	U6 spliceosomal RNA
chrX	44461888	44463324	1437	15	0.378002	3.45304	0.037652	1	Hypermethylated	12	Distal Intergenic	ENSMMUG00000003505	-10873	FUNDC1	FUN14 domain containing 1
chr12	43202696	43206861	4166	20	0.318518	3.45283	0.037666	1	Hypermethylated	10	Distal Intergenic	ENSMMUG00000059193	97991
chr18	47530187	47531310	1124	7	-0.631795	-3.45265	0.037675	1	Hypomethylated	-20	Promoter	ENSMMUG00000063319	0
chr9	29933640	29937224	3585	19	-0.374407	-3.45263	0.037676	1	Hypomethylated	-12	Distal Intergenic	ENSMMUG00000024540	-156337	LOC114670253	5S ribosomal RNA
chr3	7008288	7008385	98	5	-0.690914	-3.45261	0.037677	1	Hypomethylated	-22	Distal Intergenic	ENSMMUG00000003428	-46261	B3GALT5	beta-1,3-galactosyltransferase 5
chr14	58905063	58906224	1162	5	-0.689343	-3.45261	0.037677	1	Hypomethylated	-22	Distal Intergenic	ENSMMUG00000048141	-15358	OR10A4	olfactory receptor, family 10, subfamily A, member 4
chrX	23120854	23122677	1824	11	0.491389	3.45257	0.037678	1	Hypermethylated	16	Distal Intergenic	ENSMMUG00000001088	-15447	PTCHD1	patched domain containing 1
chr3	50717119	50718438	1320	15	-0.350894	-3.45254	0.037678	1	Hypomethylated	-11	Intron	ENSMMUG00000017675	957680	AUTS2	activator of transcription and developmental regulator AUTS2
chr3	82185319	82185746	428	10	0.515732	3.45251	0.03768	1	Hypermethylated	16	Distal Intergenic	ENSMMUG00000004944	-12779	KBTBD2	kelch repeat and BTB domain containing 2
chr10	4168704	4170115	1412	15	-0.458758	-3.45247	0.037682	1	Hypomethylated	-15	Intron	ENSMMUG00000059395	103909
chrX	68536188	68537682	1495	19	-0.349898	-3.45246	0.037682	1	Hypomethylated	-11	Promoter	ENSMMUG00000015238	-738	OGT	O-linked N-acetylglucosamine (GlcNAc) transferase
chrX	10405277	10405803	527	5	-0.609587	-3.45241	0.037687	1	Hypomethylated	-19	Distal Intergenic	ENSMMUG00000051459	129016
chr12	47577715	47579370	1656	8	-0.604424	-3.45239	0.037687	1	Hypomethylated	-19	Distal Intergenic	ENSMMUG00000016825	-41406	RBMS1	RNA binding motif single stranded interacting protein 1
chr11	120096544	120097582	1039	6	0.634955	3.45235	0.037692	1	Hypermethylated	20	Distal Intergenic	ENSMMUG00000056892	-4347	LOC114671154	U6 spliceosomal RNA
chr3	14870154	14871865	1712	14	-0.321085	-3.45214	0.037704	1	Hypomethylated	-10	Distal Intergenic	ENSMMUG00000055021	-16686
chrX	50841189	50843017	1829	9	0.578104	3.45213	0.037705	1	Hypermethylated	18	Distal Intergenic	ENSMMUG00000060192	162607	BMP15	bone morphogenetic protein 15
chr15	16558561	16560282	1722	16	-0.405798	-3.45212	0.037705	1	Hypomethylated	-13	Distal Intergenic	ENSMMUG00000054736	-26266
chr15	106952099	106954224	2126	7	-0.633006	-3.45201	0.037716	1	Hypomethylated	-20	Distal Intergenic	ENSMMUG00000020009	-18937	ROR2	receptor tyrosine kinase like orphan receptor 2
chr11	27479183	27481041	1859	7	0.615352	3.45172	0.037749	1	Hypermethylated	20	Distal Intergenic	ENSMMUG00000018630	-23574	SSPN	sarcospan
chrX	35826040	35827646	1607	8	0.384883	3.45159	0.037754	1	Hypermethylated	12	Distal Intergenic	ENSMMUG00000021491	-170852	CFAP47	cilia and flagella associated protein 47
chr1	219508353	219509827	1475	9	-0.502276	-3.45152	0.037758	1	Hypomethylated	-16	Distal Intergenic	ENSMMUG00000054087	328939
chr20	62524882	62525044	163	19	-0.388912	-3.45136	0.037766	1	Hypomethylated	-12	Intron	ENSMMUG00000001564	29397	TMEM231	transmembrane protein 231
chr10	22304489	22304824	336	5	0.800195	3.45135	0.037767	1	Hypermethylated	25	Intron	ENSMMUG00000021372	40249	EMID1	EMI domain containing 1
chr13	107391188	107391886	699	20	0.391447	3.45133	0.037769	1	Hypermethylated	12	Intron	ENSMMUG00000009660	376547	SNTG2	syntrophin gamma 2
chr7	159474537	159476224	1688	5	0.669622	3.45133	0.037769	1	Hypermethylated	21	Distal Intergenic	ENSMMUG00000064425	59472
chr18	10665678	10666187	510	13	0.439607	3.45132	0.037771	1	Hypermethylated	14	Distal Intergenic	ENSMMUG00000055510	-5539
chr3	103537979	103541220	3242	8	-0.431877	-3.45115	0.037786	1	Hypomethylated	-14	Intron	ENSMMUG00000012694	228128	THSD7A	thrombospondin type 1 domain containing 7A
chr19	9246276	9246777	502	5	-0.688859	-3.45106	0.037793	1	Hypomethylated	-22	Downstream	ENSMMUG00000021154	9170	ZNF560	zinc finger protein 560
chr6	66135051	66136450	1400	6	-0.591585	-3.45092	0.037806	1	Hypomethylated	-19	Distal Intergenic	ENSMMUG00000052209	-242426
chr1	6801776	6803124	1349	8	0.636383	3.45089	0.037807	1	Hypermethylated	20	Intron	ENSMMUG00000004265	236757	PLD5	phospholipase D family member 5
chr9	120704625	120704943	319	5	-0.543431	-3.45088	0.037807	1	Hypomethylated	-17	Distal Intergenic	ENSMMUG00000008724	-240421	PLPP4	phospholipid phosphatase 4
chrX	129121586	129123504	1919	9	-0.460213	-3.45067	0.037821	1	Hypomethylated	-15	Intron	ENSMMUG00000004198	104831	HS6ST2	heparan sulfate 6-O-sulfotransferase 2
chr14	32134729	32138087	3359	13	0.39625	3.45061	0.037824	1	Hypermethylated	13	Exon	ENSMMUG00000019988	69816	HIPK3	homeodomain interacting protein kinase 3
chr19	51180143	51180989	847	6	0.754384	3.45024	0.037843	1	Hypermethylated	24	Exon	ENSMMUG00000053707	4285	C19H19orf84	chromosome 19 C19orf84 homolog
chr6	28422409	28422964	556	8	0.582734	3.45022	0.037845	1	Hypermethylated	19	Distal Intergenic	ENSMMUG00000036680	-282348	LOC114679122	U6 spliceosomal RNA
chr6	156303191	156304273	1083	13	0.432539	3.45014	0.037851	1	Hypermethylated	14	Intron	ENSMMUG00000021696	214583	EBF1	EBF transcription factor 1
chr5	42622077	42624694	2618	15	0.410188	3.4501	0.037852	1	Hypermethylated	13	Distal Intergenic	ENSMMUG00000045350	242075
chr17	30054806	30055342	537	6	0.570194	3.45007	0.037856	1	Hypermethylated	18	Intron	ENSMMUG00000009421	139809	WDFY2	WD repeat and FYVE domain containing 2
chr15	101044036	101045524	1489	10	0.458585	3.45005	0.037857	1	Hypermethylated	15	Intron	ENSMMUG00000008801	5480	AGTPBP1	ATP/GTP binding protein 1
chr20	25123200	25124160	961	7	0.670182	3.44998	0.037859	1	Hypermethylated	21	Distal Intergenic	ENSMMUG00000052257	-19539
chrX	72019278	72020321	1044	12	0.449368	3.44994	0.037861	1	Hypermethylated	14	Promoter	ENSMMUG00000050332	2134
chr3	119581148	119581743	596	7	0.60595	3.44988	0.037865	1	Hypermethylated	19	Distal Intergenic	ENSMMUG00000022513	-86430	GRM3	glutamate metabotropic receptor 3
chrX	106580657	106582790	2134	22	0.310989	3.44976	0.037872	1	Hypermethylated	10	Distal Intergenic	ENSMMUG00000032370	64310
chr16	59994864	59996936	2073	15	-0.517954	-3.44968	0.037874	1	Hypomethylated	-16	Intron	ENSMMUG00000005183	16974	KCNH6	potassium voltage-gated channel subfamily H member 6
chrX	30247521	30249079	1559	11	0.479414	3.44959	0.037881	1	Hypermethylated	15	Distal Intergenic	ENSMMUG00000012775	-73583	NR0B1	nuclear receptor subfamily 0 group B member 1
chr18	64674971	64678825	3855	33	-0.268284	-3.44936	0.037903	1	Hypomethylated	-9	5' UTR	ENSMMUG00000005086	6704	LOC694580	homeobox protein TGIF1
chr1	96131709	96134251	2543	15	0.355424	3.44931	0.037907	1	Hypermethylated	11	Distal Intergenic	ENSMMUG00000017793	-33045	KCNN3	potassium calcium-activated channel subfamily N member 3
chr6	69649813	69651634	1822	22	-0.240852	-3.4493	0.037909	1	Hypomethylated	-8	Intron	ENSMMUG00000020923	6113	TNPO1	transportin 1
chrX	50394658	50395143	486	5	0.517557	3.44919	0.037919	1	Hypermethylated	16	Intron	ENSMMUG00000000378	186276	SHROOM4	shroom family member 4
chr9	12575456	12575930	475	8	0.47781	3.44919	0.037921	1	Hypermethylated	15	Distal Intergenic	ENSMMUG00000060282	-31785
chr19	45400307	45400483	177	10	0.567694	3.44913	0.037928	1	Hypermethylated	18	Promoter	ENSMMUG00000021891	891	KLC3	kinesin light chain 3
chr18	47305251	47305840	590	6	-0.549184	-3.44908	0.037932	1	Hypomethylated	-17	Distal Intergenic	ENSMMUG00000020530	-35818	ZNF397	zinc finger protein 397
chr14	126149540	126149909	370	6	-0.607442	-3.44907	0.037932	1	Hypomethylated	-19	Distal Intergenic	ENSMMUG00000053982	-85572	LOC114672556	small nucleolar RNA U13
chr3	59580693	59583552	2860	23	0.309068	3.44893	0.037934	1	Hypermethylated	10	Distal Intergenic	ENSMMUG00000063031	69855
chr15	90277356	90277506	151	5	-0.456568	-3.4489	0.037935	1	Hypomethylated	-15	Intron	ENSMMUG00000013102	58887	TRPM6	transient receptor potential cation channel subfamily M member 6
chr1	166463935	166465614	1680	11	0.451064	3.44885	0.037938	1	Hypermethylated	14	Distal Intergenic	ENSMMUG00000060500	93984
chr5	116481135	116481838	704	5	0.646496	3.44883	0.037941	1	Hypermethylated	21	Intron	ENSMMUG00000015259	120878	NDST3	N-deacetylase and N-sulfotransferase 3
chr6	42871131	42871982	852	9	-0.50165	-3.44878	0.037945	1	Hypomethylated	-16	Distal Intergenic	ENSMMUG00000053687	-67573
chr8	117937521	117939456	1936	14	-0.411096	-3.44875	0.037947	1	Hypomethylated	-13	Distal Intergenic	ENSMMUG00000002068	99691	MED30	mediator complex subunit 30
chr6	52704588	52706625	2038	14	0.278541	3.44874	0.037947	1	Hypermethylated	9	Distal Intergenic	ENSMMUG00000011995	-67711	ARL15	ADP ribosylation factor like GTPase 15
chr17	18865829	18867828	2000	11	-0.362339	-3.44841	0.037974	1	Hypomethylated	-12	Intron	ENSMMUG00000051317	100960
chr9	116269518	116271003	1486	12	0.291594	3.44792	0.038007	1	Hypermethylated	9	Intron	ENSMMUG00000001905	661240	ATRNL1	attractin like 1
chr7	160419580	160420467	888	6	-0.606264	-3.44791	0.038007	1	Hypomethylated	-19	Distal Intergenic	ENSMMUG00000047556	-34909
chrX	75781247	75782222	976	5	-0.330376	-3.4479	0.038007	1	Hypomethylated	-11	Distal Intergenic	ENSMMUG00000052164	67336	P2RY10	purinergic receptor P2Y, G-protein coupled, 10
chr11	48112652	48113811	1160	7	0.680872	3.44789	0.038007	1	Hypermethylated	22	Promoter	ENSMMUG00000000539	694	LOC709157	olfactory receptor 8S1
chr1	150511633	150512732	1100	8	-0.727272	-3.44779	0.038013	1	Hypomethylated	-23	Distal Intergenic	ENSMMUG00000055311	-11736
chr6	147771928	147772025	98	5	-0.666082	-3.44778	0.038013	1	Hypomethylated	-21	Intron	ENSMMUG00000011563	31526	CAMK2A	calcium/calmodulin dependent protein kinase II alpha
chr2	101957939	101958486	548	6	-0.43807	-3.44778	0.038013	1	Hypomethylated	-14	Intron	ENSMMUG00000023585	44974	FYCO1	FYVE and coiled-coil domain autophagy adaptor 1
chr5	62516176	62516934	759	11	0.46778	3.44778	0.038013	1	Hypermethylated	15	Intron	ENSMMUG00000016029	201783	SLC4A4	solute carrier family 4 member 4
chr5	85652155	85653890	1736	8	-0.487687	-3.44771	0.038014	1	Hypomethylated	-16	Downstream	ENSMMUG00000064997	9431
chr20	70347557	70349271	1715	13	-0.482454	-3.44769	0.038014	1	Hypomethylated	-15	Intron	ENSMMUG00000020114	701389	CDH13	cadherin 13
chr1	211797135	211797553	419	5	-0.724749	-3.44757	0.038018	1	Hypomethylated	-23	Promoter	ENSMMUG00000011137	1831	AADACL4	arylacetamide deacetylase like 4
chr2	127897953	127899486	1534	12	0.453566	3.44757	0.038019	1	Hypermethylated	14	Distal Intergenic	ENSMMUG00000042652	-10686
chr7	117948311	117949755	1445	12	0.349906	3.4474	0.03803	1	Hypermethylated	11	Distal Intergenic	ENSMMUG00000065222	-46972
chr18	35638092	35643033	4942	18	-0.373823	-3.44737	0.038034	1	Hypomethylated	-12	Distal Intergenic	ENSMMUG00000050406	23693
chrX	42001211	42001854	644	6	-0.617396	-3.44731	0.038039	1	Hypomethylated	-20	Distal Intergenic	ENSMMUG00000051865	24839	LOC114675181	U6 spliceosomal RNA
chr4	36370486	36371834	1349	10	-0.365362	-3.44722	0.038052	1	Hypomethylated	-12	Promoter	ENSMMUG00000024847	1965	LOC114677884	small nucleolar RNA SNORA33
chr6	57072652	57073611	960	5	0.677595	3.44716	0.038057	1	Hypermethylated	22	Intron	ENSMMUG00000005181	170894	RAB3C	RAB3C, member RAS oncogene family
chr11	2240041	2240598	558	7	-0.559459	-3.44703	0.038065	1	Hypomethylated	-18	Intron	ENSMMUG00000012988	100037	CACNA1C	calcium voltage-gated channel subunit alpha1 C
chr4	85206985	85208292	1308	7	0.560089	3.4468	0.038092	1	Hypermethylated	18	Distal Intergenic	ENSMMUG00000000763	36937	CNR1	cannabinoid receptor 1
chr12	38235929	38237697	1769	6	0.404053	3.4467	0.0381	1	Hypermethylated	13	Distal Intergenic	ENSMMUG00000054943	-125107
chr8	52903967	52905189	1223	9	-0.676934	-3.44667	0.038101	1	Hypomethylated	-22	Distal Intergenic	ENSMMUG00000008439	-84758	ST18	ST18 C2H2C-type zinc finger transcription factor
chr2	185969340	185969575	236	7	0.444896	3.4466	0.038102	1	Hypermethylated	14	Intron	ENSMMUG00000000583	1066918	CADM2	cell adhesion molecule 2
chr3	42170044	42170136	93	5	-0.72203	-3.44654	0.038105	1	Hypomethylated	-23	Distal Intergenic	ENSMMUG00000059171	-13353
chr14	2601686	2601844	159	11	-0.593875	-3.4465	0.038108	1	Hypomethylated	-19	Intron	ENSMMUG00000007742	91523	KCNQ1	potassium voltage-gated channel subfamily Q member 1
chr1	221520261	221522350	2090	11	-0.585586	-3.44641	0.038114	1	Hypomethylated	-19	Distal Intergenic	ENSMMUG00000058719	11961
chr9	53445132	53445245	114	6	-0.494501	-3.44632	0.038119	1	Hypomethylated	-16	Distal Intergenic	ENSMMUG00000004545	-138979
chr2	94899202	94899290	89	10	-0.458229	-3.44631	0.038121	1	Hypomethylated	-15	Distal Intergenic	ENSMMUG00000026185	43804	LOC114676571	small nucleolar RNA SNORA62/SNORA6 family
chr17	2028059	2030412	2354	11	0.359236	3.44631	0.038121	1	Hypermethylated	11	Distal Intergenic	ENSMMUG00000054186	55059
chr9	78239241	78240066	826	9	0.556539	3.44627	0.038127	1	Hypermethylated	18	Distal Intergenic	ENSMMUG00000042150	-10241	MRLN	myoregulin
chr4	99698971	99700458	1488	7	0.534427	3.44625	0.038128	1	Hypermethylated	17	Intron	ENSMMUG00000051247	73735	KHDC1	KH domain containing 1
chr18	74166015	74166133	119	9	0.466913	3.44624	0.038128	1	Hypermethylated	15	Intron	ENSMMUG00000004032	326120	LDLRAD4	low density lipoprotein receptor class A domain containing 4
chr18	72148271	72149145	875	10	-0.586879	-3.44614	0.038132	1	Hypomethylated	-19	Distal Intergenic	ENSMMUG00000060023	-108550
chr2	82710244	82711480	1237	5	0.499634	3.44608	0.038136	1	Hypermethylated	16	Distal Intergenic	ENSMMUG00000024701	32976	LOC114676597	small nucleolar RNA SNORA18
chr6	166506234	166507599	1366	18	-0.421843	-3.44602	0.038142	1	Hypomethylated	-13	Intron	ENSMMUG00000017087	194871	SLIT3	slit guidance ligand 3
chr9	3633519	3635518	2000	19	0.402081	3.44596	0.038145	1	Hypermethylated	13	Distal Intergenic	ENSMMUG00000064760	-222333
chr1	40691554	40692744	1191	8	-0.665006	-3.44589	0.038153	1	Hypomethylated	-21	Distal Intergenic	ENSMMUG00000001481	-19835	NMNAT2	nicotinamide nucleotide adenylyltransferase 2
chr2	174443507	174444099	593	16	-0.349138	-3.44584	0.038156	1	Hypomethylated	-11	Promoter	ENSMMUG00000015059	-686	RPL24	ribosomal protein L24
chr12	12752476	12753566	1091	10	-0.434426	-3.44578	0.03816	1	Hypomethylated	-14	Distal Intergenic	ENSMMUG00000055111	152630
chr2	161665904	161667899	1996	6	-0.313689	-3.44573	0.038165	1	Hypomethylated	-10	Intron	ENSMMUG00000020641	542907
chr1	11130865	11134332	3468	22	0.355195	3.44573	0.038165	1	Hypermethylated	11	Distal Intergenic	ENSMMUG00000059542	-16504
chrX	54225647	54226168	522	11	-0.46581	-3.44564	0.03817	1	Hypomethylated	-15	Promoter	ENSMMUG00000012613	1868	FGD1	FYVE, RhoGEF and PH domain containing 1
chr14	102825306	102826659	1354	5	-0.738574	-3.44561	0.03817	1	Hypomethylated	-24	Distal Intergenic	ENSMMUG00000056839	43165
chr7	67544076	67544315	240	9	-0.494602	-3.4456	0.03817	1	Hypomethylated	-16	Distal Intergenic	ENSMMUG00000000554	-34003	ACAN	aggrecan
chr18	44038186	44039887	1702	10	0.511754	3.44543	0.038179	1	Hypermethylated	16	Exon	ENSMMUG00000064132	21506
chr4	154340994	154342780	1787	7	0.286909	3.44541	0.038184	1	Hypermethylated	9	5' UTR	ENSMMUG00000015363	9230	DTNBP1	dystrobrevin binding protein 1
chr6	155522626	155523311	686	7	-0.61604	-3.4454	0.038184	1	Hypomethylated	-20	Distal Intergenic	ENSMMUG00000051081	-123661
chr7	58024772	58025591	820	5	0.547141	3.44538	0.038184	1	Hypermethylated	17	Distal Intergenic	ENSMMUG00000049824	-4900
chr15	80674971	80676861	1891	8	-0.588024	-3.4453	0.038189	1	Hypomethylated	-19	Distal Intergenic	ENSMMUG00000000802	174470	RFX3	regulatory factor X3
chr3	184922737	184923266	530	9	0.627437	3.4453	0.03819	1	Hypermethylated	20	Distal Intergenic	ENSMMUG00000006973	116734	DYNC2I1	dynein 2 intermediate chain 1
chrX	37132292	37132448	157	10	0.513569	3.44523	0.038193	1	Hypermethylated	16	Distal Intergenic	ENSMMUG00000006876	-15369	PRRG1	proline rich and Gla domain 1
chrX	22414600	22415855	1256	6	0.485028	3.44503	0.038215	1	Hypermethylated	15	Distal Intergenic	ENSMMUG00000060753	106133	LOC114675154	U6 spliceosomal RNA
chr10	3247318	3247424	107	11	-0.469979	-3.44502	0.038216	1	Hypomethylated	-15	Distal Intergenic	ENSMMUG00000055081	-145797
chrX	94718008	94718486	479	5	0.547615	3.44496	0.038218	1	Hypermethylated	17	Distal Intergenic	ENSMMUG00000062135	-220239
chr5	114327006	114327905	900	23	-0.352033	-3.44493	0.038221	1	Hypomethylated	-11	Distal Intergenic	ENSMMUG00000064629	228189
chr12	123188196	123188639	444	8	0.487017	3.44488	0.038226	1	Hypermethylated	16	Intron	ENSMMUG00000009346	278547	AGAP1	ArfGAP with GTPase domain, ankyrin repeat and PH domain 1
chr14	22423157	22429035	5879	37	0.289762	3.44484	0.038227	1	Hypermethylated	9	Distal Intergenic	ENSMMUG00000008827	-9537	API5	apoptosis inhibitor 5
chr18	58976616	58978261	1646	10	-0.411408	-3.44481	0.038228	1	Hypomethylated	-13	Intron	ENSMMUG00000032559	4864	TMEM241	transmembrane protein 241
chr14	74384035	74384767	733	5	-0.625753	-3.44468	0.038237	1	Hypomethylated	-20	Distal Intergenic	ENSMMUG00000062402	449143
chr9	76917115	76917894	780	6	0.591856	3.44466	0.038239	1	Hypermethylated	19	Distal Intergenic	ENSMMUG00000064130	-24828
chr5	186999125	186999860	736	12	0.437465	3.44461	0.038241	1	Hypermethylated	14	Distal Intergenic	ENSMMUG00000052063	64391
chr1	40110108	40111444	1337	7	0.564998	3.44459	0.038243	1	Hypermethylated	18	Exon	ENSMMUG00000005635	21505	DHX9	DExH-box helicase 9
chr13	82977887	82979318	1432	8	0.579453	3.44447	0.038252	1	Hypermethylated	18	Distal Intergenic	ENSMMUG00000019293	-3760	KIF3C	kinesin family member 3C
chr12	72486150	72488437	2288	10	-0.466757	-3.44442	0.03826	1	Hypomethylated	-15	Distal Intergenic	ENSMMUG00000025382	-325341	LOC114671600	U8 small nucleolar RNA
chr3	4993778	4994680	903	12	0.488606	3.4444	0.03826	1	Hypermethylated	16	Distal Intergenic	ENSMMUG00000063908	-72399	LOC114677292	small nucleolar RNA U13
chr12	103986843	103989487	2645	14	-0.447338	-3.44435	0.038263	1	Hypomethylated	-14	Distal Intergenic	ENSMMUG00000054183	-31810	IGFBP2	insulin like growth factor binding protein 2
chrX	25446159	25447043	885	7	0.470874	3.4443	0.038271	1	Hypermethylated	15	Distal Intergenic	ENSMMUG00000054103	119698
chr7	8659387	8659803	417	5	-0.393393	-3.44425	0.038275	1	Hypomethylated	-13	Exon	ENSMMUG00000049944	12010
chr10	90892207	90893845	1639	10	0.54234	3.44424	0.038275	1	Hypermethylated	17	Distal Intergenic	ENSMMUG00000006005	260904	CBLN4	cerebellin 4 precursor
chrX	111672042	111673424	1383	6	0.560677	3.44415	0.03828	1	Hypermethylated	18	Exon	ENSMMUG00000017323	91102	LRCH2	leucine rich repeats and calponin homology domain containing 2
chr8	104722424	104723676	1253	9	-0.42299	-3.444	0.038292	1	Hypomethylated	-13	Intron	ENSMMUG00000010761	8286	DPYS	dihydropyrimidinase
chr5	121592184	121593867	1684	16	0.39573	3.44391	0.038301	1	Hypermethylated	13	Distal Intergenic	ENSMMUG00000056171	-88603
chr1	205375324	205376286	963	6	-0.73686	-3.44384	0.038307	1	Hypomethylated	-23	Intron	ENSMMUG00000006894	137026	CAPZB	capping actin protein of muscle Z-line subunit beta
chr7	109006896	109007942	1047	12	0.507947	3.44373	0.038317	1	Hypermethylated	16	Distal Intergenic	ENSMMUG00000058343	-140498	RPL10L	ribosomal protein L10 like
chr12	42613805	42616760	2956	13	0.365065	3.4437	0.03832	1	Hypermethylated	12	Distal Intergenic	ENSMMUG00000058060	197257	LOC114671692	U6 spliceosomal RNA
chr16	34054998	34055084	87	5	0.508706	3.44363	0.038326	1	Hypermethylated	16	Intron	ENSMMUG00000021669	107444	AATF	apoptosis antagonizing transcription factor
chr6	59851601	59852294	694	6	-0.349872	-3.44362	0.038327	1	Hypomethylated	-11	Intron	ENSMMUG00000002532	144033	ZSWIM6	zinc finger SWIM-type containing 6
chr2	108671746	108671790	45	5	-0.716338	-3.44353	0.038332	1	Hypomethylated	-23	Exon	ENSMMUG00000017351	18421	STAB1	stabilin 1
chrX	116037957	116038145	189	6	-0.645442	-3.4432	0.038366	1	Hypomethylated	-21	Distal Intergenic	ENSMMUG00000010476	-7035	SOWAHD	sosondowah ankyrin repeat domain family member D
chr20	7094819	7095945	1127	9	0.53391	3.44318	0.038367	1	Hypermethylated	17	Intron	ENSMMUG00000003458	984760
chr2	70995786	70996641	856	8	0.51243	3.44316	0.038369	1	Hypermethylated	16	Distal Intergenic	ENSMMUG00000050150	-288824
chr9	16098430	16098664	235	6	0.329154	3.44313	0.038371	1	Hypermethylated	10	Intron	ENSMMUG00000017176	135021	DCLRE1C	DNA cross-link repair 1C
chr12	4497481	4498607	1127	8	0.497707	3.4431	0.038371	1	Hypermethylated	16	Distal Intergenic	ENSMMUG00000064775	19589
chrX	30906860	30908961	2102	17	-0.43997	-3.44297	0.038375	1	Hypomethylated	-14	Distal Intergenic	ENSMMUG00000061308	62504	FTHL17	ferritin heavy chain like 17
chr17	47246947	47248304	1358	6	-0.642251	-3.44292	0.038378	1	Hypomethylated	-20	Distal Intergenic	ENSMMUG00000048209	153295
chr15	88292913	88295411	2499	12	0.321552	3.44291	0.038379	1	Hypermethylated	10	Distal Intergenic	ENSMMUG00000013303	152590	ALDH1A1	aldehyde dehydrogenase 1 family member A1
chr9	122473516	122474241	726	5	-0.519941	-3.44257	0.038395	1	Hypomethylated	-17	Intron	ENSMMUG00000013033	10519	TACC2	transforming acidic coiled-coil containing protein 2
chrX	133889409	133892492	3084	11	-0.48926	-3.4425	0.038404	1	Hypomethylated	-16	Distal Intergenic	ENSMMUG00000034165	-39559	LOC114675175	U6 spliceosomal RNA
chr16	74023910	74025331	1422	14	-0.550115	-3.44244	0.038407	1	Hypomethylated	-18	Distal Intergenic	ENSMMUG00000046918	50298
chr12	128414558	128415293	736	8	-0.517861	-3.4424	0.038407	1	Hypomethylated	-16	Promoter	ENSMMUG00000004968	1152	SNED1	sushi, nidogen and EGF like domains 1
chrX	112167827	112168607	781	13	0.518038	3.44231	0.038414	1	Hypermethylated	16	Distal Intergenic	ENSMMUG00000019688	-6360	LOC709254	ADP-ribosylation factor 4
chr18	1445672	1446622	951	9	0.518423	3.44222	0.038415	1	Hypermethylated	17	Distal Intergenic	ENSMMUG00000058519	-58964
chr13	106243874	106245054	1181	10	-0.510577	-3.44221	0.038416	1	Hypomethylated	-16	Distal Intergenic	ENSMMUG00000051814	35048
chr17	82295442	82296276	835	6	0.548476	3.44209	0.038426	1	Hypermethylated	17	Promoter	ENSMMUG00000004494	-2970	GGACT	gamma-glutamylamine cyclotransferase
chr1	43286575	43288823	2249	9	-0.403131	-3.44201	0.038431	1	Hypomethylated	-13	Exon	ENSMMUG00000010474	319967	HMCN1	hemicentin 1
chr15	104464134	104465416	1283	19	0.394233	3.44173	0.038447	1	Hypermethylated	13	Intron	ENSMMUG00000008629	77796	SEMA4D	semaphorin 4D
chr3	38502299	38502927	629	9	0.4083	3.44154	0.038463	1	Hypermethylated	13	Intron	ENSMMUG00000008220	102579	FBXL18	F-box and leucine rich repeat protein 18
chr6	81666809	81668804	1996	5	-0.648176	-3.44151	0.038465	1	Hypomethylated	-21	Distal Intergenic	ENSMMUG00000049380	328123
chr3	145190157	145192489	2333	19	-0.458382	-3.44148	0.038468	1	Hypomethylated	-15	Intron	ENSMMUG00000058569	23541
chr3	158496117	158498078	1962	11	0.491375	3.44141	0.03847	1	Hypermethylated	16	Intron	ENSMMUG00000005127	337091	PLXNA4	plexin A4
chr1	3688154	3688476	323	8	0.363315	3.44136	0.038474	1	Hypermethylated	12	Intron	ENSMMUG00000017324	250550	KIF26B	kinesin family member 26B
chr12	101288844	101290140	1297	5	0.83052	3.44133	0.038476	1	Hypermethylated	26	Intron	ENSMMUG00000000382	652006	SPAG16	sperm associated antigen 16
chr3	34889463	34891089	1627	10	-0.479208	-3.44131	0.038477	1	Hypomethylated	-15	Distal Intergenic	ENSMMUG00000055803	-75868
chr7	35444079	35444758	680	6	-0.575326	-3.44127	0.03848	1	Hypomethylated	-18	Intron	ENSMMUG00000013089	6202	RNF111	ring finger protein 111
chr2	40070554	40071981	1428	11	-0.506396	-3.44125	0.03848	1	Hypomethylated	-16	Intron	ENSMMUG00000057122	11870
chr9	57894353	57896006	1654	9	0.487303	3.44124	0.038481	1	Hypermethylated	16	Intron	ENSMMUG00000018634	22666	MAT1A	methionine adenosyltransferase 1A
chrX	107806800	107808264	1465	11	0.44655	3.44116	0.038491	1	Hypermethylated	14	5' UTR	ENSMMUG00000018763	161898	PAK3	p21 (RAC1) activated kinase 3
chr12	47021037	47022331	1295	8	0.548645	3.44081	0.038519	1	Hypermethylated	17	Intron	ENSMMUG00000051450	88450	PLA2R1	phospholipase A2 receptor 1
chrX	14601883	14603016	1134	8	-0.595932	-3.44071	0.038527	1	Hypomethylated	-19	3' UTR	ENSMMUG00000017842	48149	MOSPD2	motile sperm domain containing 2
chrX	137722097	137722774	678	7	0.620361	3.44056	0.038539	1	Hypermethylated	20	Distal Intergenic	ENSMMUG00000046316	-58890
chr18	12218832	12219393	562	5	-0.673667	-3.44045	0.038551	1	Hypomethylated	-21	Distal Intergenic	ENSMMUG00000054572	-224892
chr15	90116479	90118039	1561	11	0.534362	3.44023	0.03857	1	Hypermethylated	17	Distal Intergenic	ENSMMUG00000013102	148001	TRPM6	transient receptor potential cation channel subfamily M member 6
chr8	62893990	62895318	1329	6	-0.581952	-3.44017	0.038571	1	Hypomethylated	-19	Intron	ENSMMUG00000009144	36939	NKAIN3	sodium/potassium transporting ATPase interacting 3
chrX	61236932	61238014	1083	11	-0.573736	-3.44012	0.038577	1	Hypomethylated	-18	Intron	ENSMMUG00000004274	60331	MTMR8	myotubularin related protein 8
chr20	77012507	77012876	370	9	-0.531959	-3.43997	0.038588	1	Hypomethylated	-17	Exon	ENSMMUG00000000391	14256	DEF8	differentially expressed in FDCP 8 homolog
chr7	103213895	103215497	1603	14	-0.418311	-3.43996	0.038588	1	Hypomethylated	-13	Distal Intergenic	ENSMMUG00000052375	156925
chr3	176287718	176288551	834	8	0.552222	3.43982	0.038599	1	Hypermethylated	18	Promoter	ENSMMUG00000005232	1423	RARRES2	retinoic acid receptor responder 2
chr2	53776171	53777638	1468	5	-0.694277	-3.43978	0.038603	1	Hypomethylated	-22	Distal Intergenic	ENSMMUG00000057554	27710
chrX	41129864	41130623	760	16	0.443254	3.43975	0.038605	1	Hypermethylated	14	Distal Intergenic	ENSMMUG00000063721	19261
chr8	87552642	87553576	935	7	0.721366	3.43971	0.038607	1	Hypermethylated	23	Intron	ENSMMUG00000001751	271845	CNBD1	cyclic nucleotide binding domain containing 1
chr19	41112304	41113819	1516	9	-0.630952	-3.43967	0.038609	1	Hypomethylated	-20	3' UTR	ENSMMUG00000017427	26861	ATP1A3	ATPase Na+/K+ transporting subunit alpha 3
chr16	381192	381910	719	17	-0.418806	-3.43951	0.038621	1	Hypomethylated	-13	Promoter	ENSMMUG00000060823	-944	RFLNB	refilin B
chr4	78503113	78504341	1229	6	0.620029	3.43949	0.038622	1	Hypermethylated	20	Distal Intergenic	ENSMMUG00000050965	-35119
chrX	146843905	146846616	2712	20	0.348472	3.43938	0.038634	1	Hypermethylated	11	Intron	ENSMMUG00000016610	52764	CD99L2	CD99 molecule like 2
chr1	160524265	160525053	789	5	-0.672139	-3.43935	0.038638	1	Hypomethylated	-21	Intron	ENSMMUG00000004668	169969	ROR1	receptor tyrosine kinase like orphan receptor 1
chr3	64888473	64889330	858	8	0.503562	3.4393	0.038642	1	Hypermethylated	16	Intron	ENSMMUG00000000504	84978	IKZF1	IKAROS family zinc finger 1
chr9	22557541	22558464	924	7	0.441499	3.43927	0.038646	1	Hypermethylated	14	Promoter	ENSMMUG00000023647	2124	SKIDA1	SKI/DACH domain containing 1
chr2	6119298	6121470	2173	6	-0.585975	-3.43924	0.038648	1	Hypomethylated	-19	Distal Intergenic	ENSMMUG00000024286	-135267
chr20	1332491	1332607	117	5	-0.985675	-3.4391	0.03866	1	Hypomethylated	-31	Intron	ENSMMUG00000044277	20122	UBE2I	ubiquitin conjugating enzyme E2 I
chr20	32067816	32068515	700	5	-0.544764	-3.43909	0.03866	1	Hypomethylated	-17	Distal Intergenic	ENSMMUG00000064851	366235	LOC114674548	U6 spliceosomal RNA
chr1	153730138	153732342	2205	7	0.486155	3.43898	0.038665	1	Hypermethylated	15	Distal Intergenic	ENSMMUG00000059039	202933
chr5	153420983	153422408	1426	7	-0.386894	-3.43883	0.038678	1	Hypomethylated	-12	Exon	ENSMMUG00000005447	42164	GUCY1B1	guanylate cyclase 1 soluble subunit beta 1
chr7	92324428	92326759	2332	15	0.332386	3.43874	0.038688	1	Hypermethylated	11	Distal Intergenic	ENSMMUG00000050404	79452
chr13	105909363	105910529	1167	26	-0.382507	-3.43872	0.03869	1	Hypomethylated	-12	Distal Intergenic	ENSMMUG00000050038	-169994
chr2	192833096	192834095	1000	5	0.596619	3.4387	0.038693	1	Hypermethylated	19	Intron	ENSMMUG00000002327	526213	ROBO1	roundabout guidance receptor 1
chr3	24740120	24742720	2601	15	0.425252	3.43866	0.038693	1	Hypermethylated	14	Distal Intergenic	ENSMMUG00000062928	31878
chr5	80657170	80658194	1025	6	0.430853	3.43866	0.038694	1	Hypermethylated	14	Intron	ENSMMUG00000017393	386816	SCFD2	sec1 family domain containing 2
chr4	74896124	74896828	705	6	-0.634643	-3.43863	0.038695	1	Hypomethylated	-20	Distal Intergenic	ENSMMUG00000061609	51506
chr16	35781726	35783177	1452	8	0.579484	3.43859	0.038697	1	Hypermethylated	18	Intron	ENSMMUG00000017197	538828	BCAS3	BCAS3 microtubule associated cell migration factor
chr4	11113019	11115066	2048	5	-0.79059	-3.43855	0.038698	1	Hypomethylated	-25	Distal Intergenic	ENSMMUG00000050418	210095	SOD2	superoxide dismutase 2
chr9	127536260	127537359	1100	11	0.447357	3.43845	0.038703	1	Hypermethylated	14	Intron	ENSMMUG00000018547	134566	DOCK1	dedicator of cytokinesis 1
chr11	53296711	53296980	270	5	0.493323	3.43844	0.038704	1	Hypermethylated	16	Distal Intergenic	ENSMMUG00000009457	21494	CALCOCO1	calcium binding and coiled-coil domain 1
chr13	9372869	9373426	558	8	0.535521	3.43843	0.038705	1	Hypermethylated	17	Distal Intergenic	ENSMMUG00000056141	63715
chr5	100646959	100649133	2175	12	0.423204	3.43818	0.038727	1	Hypermethylated	13	Distal Intergenic	ENSMMUG00000016880	97128	SLC39A8	solute carrier family 39 member 8
chr3	48663340	48664516	1177	6	0.841248	3.43812	0.038729	1	Hypermethylated	27	Distal Intergenic	ENSMMUG00000060009	190034
chrX	102063392	102064288	897	7	-0.536338	-3.43796	0.038742	1	Hypomethylated	-17	Intron	ENSMMUG00000006683	764326	IL1RAPL2	interleukin 1 receptor accessory protein like 2
chr18	6311071	6312273	1203	8	-0.479027	-3.43795	0.038742	1	Hypomethylated	-15	Distal Intergenic	ENSMMUG00000038921	-23446
chr1	115070128	115071113	986	6	0.48905	3.43757	0.038775	1	Hypermethylated	16	Promoter	ENSMMUG00000065038	-250	LOC700142	transcription initiation factor TFIID subunit 13
chr5	70682906	70683552	647	7	-0.569971	-3.43754	0.038776	1	Hypomethylated	-18	Distal Intergenic	ENSMMUG00000062420	-734485	LOC114678534	U1 spliceosomal RNA
chr16	8514036	8515220	1185	9	0.581828	3.43742	0.038788	1	Hypermethylated	19	3' UTR	ENSMMUG00000003424	15139	CCDC42	coiled-coil domain containing 42
chr2	126233262	126235793	2532	12	0.48196	3.43736	0.038792	1	Hypermethylated	15	Distal Intergenic	ENSMMUG00000054043	52283
chr7	2420935	2421658	724	13	-0.572467	-3.43735	0.038793	1	Hypomethylated	-18	Intron	ENSMMUG00000051793	176250	GABRB3	gamma-aminobutyric acid type A receptor subunit beta3
chr3	55237226	55238580	1355	11	0.440347	3.43731	0.038799	1	Hypermethylated	14	Distal Intergenic	ENSMMUG00000059997	763034
chr7	30240081	30240518	438	6	-0.80606	-3.43718	0.038809	1	Hypomethylated	-26	Distal Intergenic	ENSMMUG00000015038	-119582	UNC13C	unc-13 homolog C
chr16	3394906	3396142	1237	9	0.48144	3.43713	0.038811	1	Hypermethylated	15	Intron	ENSMMUG00000023388	21738	SHPK	sedoheptulokinase
chr5	71630116	71631362	1247	11	-0.505232	-3.4371	0.038813	1	Hypomethylated	-16	Intron	ENSMMUG00000002588	610478	ADGRL3	adhesion G protein-coupled receptor L3
chr4	3785547	3786327	781	6	0.542897	3.43704	0.038819	1	Hypermethylated	17	Distal Intergenic	ENSMMUG00000005673	36148	RNASET2	ribonuclease T2
chrX	128943416	128945417	2002	8	0.449461	3.43703	0.03882	1	Hypermethylated	14	Intron	ENSMMUG00000004198	282918	HS6ST2	heparan sulfate 6-O-sulfotransferase 2
chr9	131654103	131655723	1621	11	-0.568474	-3.437	0.038821	1	Hypomethylated	-18	Intron	ENSMMUG00000010593	109195	TCERG1L	transcription elongation regulator 1 like
chr12	61851233	61851962	730	12	0.524254	3.43698	0.038824	1	Hypermethylated	17	Exon	ENSMMUG00000021796	10639	CHRNA1	cholinergic receptor nicotinic alpha 1 subunit
chr2	155470996	155473058	2063	15	-0.432346	-3.43688	0.038831	1	Hypomethylated	-14	Distal Intergenic	ENSMMUG00000001596	68592	GTF2E1	general transcription factor IIE subunit 1
chr11	33618080	33618305	226	7	-0.335872	-3.43681	0.038837	1	Hypomethylated	-11	3' UTR	ENSMMUG00000004851	85539	FGD4	FYVE, RhoGEF and PH domain containing 4
chr17	84378022	84379474	1453	12	0.481348	3.43678	0.038838	1	Hypermethylated	15	Exon	ENSMMUG00000045859	15496
chrX	148087104	148087867	764	8	-0.572848	-3.43668	0.038847	1	Hypomethylated	-18	Distal Intergenic	ENSMMUG00000063217	53122	MAGEA10	MAGE family member A10
chr10	689123	690124	1002	6	0.571216	3.43654	0.038852	1	Hypermethylated	18	Distal Intergenic	ENSMMUG00000063735	13139
chrX	18494414	18495162	749	13	-0.470568	-3.43634	0.038857	1	Hypomethylated	-15	Intron	ENSMMUG00000005066	32301	PPEF1	protein phosphatase with EF-hand domain 1
chrX	65730320	65730941	622	19	-0.476307	-3.43633	0.038859	1	Hypomethylated	-15	Intron	ENSMMUG00000015291	46096	STARD8	StAR related lipid transfer domain containing 8
chrX	19576622	19577580	959	12	0.45393	3.43628	0.038862	1	Hypermethylated	14	Intron	ENSMMUG00000004744	65034	SH3KBP1	SH3 domain containing kinase binding protein 1
chr6	164462899	164463377	479	6	0.504622	3.43622	0.038864	1	Hypermethylated	16	Intron	ENSMMUG00000050289	101345
chr3	34527632	34527929	298	9	-0.643684	-3.43603	0.038882	1	Hypomethylated	-20	Intron	ENSMMUG00000012540	5733	MICALL2	MICAL like 2
chr2	99489655	99491889	2235	6	0.466683	3.43603	0.038882	1	Hypermethylated	15	Exon	ENSMMUG00000001029	54884	ANO10	anoctamin 10
chr17	83928440	83929329	890	8	0.509387	3.43598	0.038885	1	Hypermethylated	16	Intron	ENSMMUG00000002875	127363	FGF14	fibroblast growth factor 14
chr15	103036348	103037725	1378	8	-0.708971	-3.43598	0.038885	1	Hypomethylated	-23	Distal Intergenic	ENSMMUG00000010438	-3416	CDK20	cyclin dependent kinase 20
chr18	44720122	44722310	2189	7	-0.642413	-3.43596	0.038886	1	Hypomethylated	-20	Distal Intergenic	ENSMMUG00000039238	-91307
chr1	153431885	153432648	764	6	0.565049	3.4358	0.038896	1	Hypermethylated	18	Intron	ENSMMUG00000017309	32927	PTGER3	prostaglandin E receptor 3
chr4	9059675	9060584	910	10	-0.516227	-3.43577	0.038897	1	Hypomethylated	-16	Intron	ENSMMUG00000020410	1029394	PRKN	parkin RBR E3 ubiquitin protein ligase
chrX	75631595	75631835	241	9	0.529441	3.43576	0.038898	1	Hypermethylated	17	Distal Intergenic	ENSMMUG00000052164	-75261	P2RY10	purinergic receptor P2Y, G-protein coupled, 10
chr14	62796516	62797120	605	6	0.576599	3.43573	0.038902	1	Hypermethylated	18	Distal Intergenic	ENSMMUG00000022206	33238	LOC714847	olfactory receptor 51I2-like
chr3	113584524	113585739	1216	8	-0.667392	-3.43564	0.038904	1	Hypomethylated	-21	Distal Intergenic	ENSMMUG00000060636	-27157
chr19	50253694	50254620	927	11	-0.400505	-3.43556	0.03891	1	Hypomethylated	-13	Intron	ENSMMUG00000055885	3986	LOC719235	napsin-A
chr7	164138501	164140130	1630	13	-0.40589	-3.43553	0.038911	1	Hypomethylated	-13	Intron	ENSMMUG00000000186	154681	PPP2R5C	protein phosphatase 2 regulatory subunit B'gamma
chrX	81067643	81068739	1097	6	0.606047	3.43547	0.038914	1	Hypermethylated	19	Distal Intergenic	ENSMMUG00000020532	-37350	RPS6KA6	ribosomal protein S6 kinase A6
chr5	49266547	49267607	1061	9	0.583355	3.43547	0.038914	1	Hypermethylated	19	Distal Intergenic	ENSMMUG00000021161	118992	NKX6-1	NK6 homeobox 1
chr10	79270730	79271423	694	8	0.618546	3.43545	0.038914	1	Hypermethylated	20	Intron	ENSMMUG00000002810	127585	TOX2	TOX high mobility group box family member 2
chr9	48057302	48057725	424	7	0.503446	3.43535	0.038918	1	Hypermethylated	16	Promoter	ENSMMUG00000021308	-1156	C9H10orf71	chromosome 9 C10orf71 homolog
chr3	154658377	154659224	848	8	0.561721	3.43533	0.038918	1	Hypermethylated	18	Distal Intergenic	ENSMMUG00000026940	-15935	MIR129-1	microRNA mir-129-1
chr1	1381139	1383699	2561	10	-0.42564	-3.4353	0.038921	1	Hypomethylated	-14	Distal Intergenic	ENSMMUG00000058340	-6873	LOC708663	olfactory receptor 14I1-like
chr13	5001123	5002416	1294	9	0.474572	3.43508	0.038938	1	Hypermethylated	15	Intron	ENSMMUG00000009874	61995	TBC1D8	TBC1 domain family member 8
chr1	181045144	181046040	897	5	-0.333778	-3.43502	0.038941	1	Hypomethylated	-11	Exon	ENSMMUG00000023674	31867	SZT2	SZT2 subunit of KICSTOR complex
chr9	13303281	13304097	817	7	0.539816	3.43496	0.038945	1	Hypermethylated	17	5' UTR	ENSMMUG00000017139	30147	DHTKD1	dehydrogenase E1 and transketolase domain containing 1
chr9	69594798	69595753	956	7	-0.561946	-3.43489	0.038949	1	Hypomethylated	-18	Promoter	ENSMMUG00000015125	2709	PBLD	phenazine biosynthesis like protein domain containing
chrX	81826885	81828387	1503	9	0.459392	3.43483	0.038955	1	Hypermethylated	15	Distal Intergenic	ENSMMUG00000004335	-24800	APOOL	apolipoprotein O like
chr3	183522906	183523285	380	10	0.629384	3.43482	0.038955	1	Hypermethylated	20	Distal Intergenic	ENSMMUG00000027077	58999	MIR153-2	microRNA mir-153-2
chr6	1075250	1075817	568	14	-0.468944	-3.4348	0.038957	1	Hypomethylated	-15	Intron	ENSMMUG00000019441	42430	SLC12A7	solute carrier family 12 member 7
chr16	18829703	18830685	983	6	0.688185	3.43463	0.038984	1	Hypermethylated	22	Promoter	ENSMMUG00000033805	1745	MIR1180	microRNA mir-1180
chr11	113876290	113877404	1115	8	-0.385048	-3.43452	0.038993	1	Hypomethylated	-12	Distal Intergenic	ENSMMUG00000063309	-178909
chr9	74761419	74762087	669	7	-0.473948	-3.43452	0.038993	1	Hypomethylated	-15	Exon	ENSMMUG00000017727	256702	JMJD1C	jumonji domain containing 1C
chr5	145433091	145433561	471	10	0.566391	3.43436	0.039009	1	Hypermethylated	18	Intron	ENSMMUG00000014953	85964	ARHGAP10	Rho GTPase activating protein 10
chr8	114445791	114447415	1625	6	0.615781	3.43429	0.039013	1	Hypermethylated	20	Distal Intergenic	ENSMMUG00000027816	221871
chr4	56162170	56163701	1532	9	-0.429696	-3.43428	0.039013	1	Hypomethylated	-14	Promoter	ENSMMUG00000047033	0	LOC694135	UL16-binding protein 3
chr3	75970526	75972378	1853	6	0.643704	3.43416	0.039026	1	Hypermethylated	20	Intron	ENSMMUG00000017106	173468	POU6F2	POU class 6 homeobox 2
chr5	2072292	2073348	1057	18	0.382407	3.43412	0.03903	1	Hypermethylated	12	Intron	ENSMMUG00000046942	110858	NSD2	nuclear receptor binding SET domain protein 2
chr11	101052709	101053602	894	7	0.506436	3.4341	0.039031	1	Hypermethylated	16	Distal Intergenic	ENSMMUG00000012891	-25426	UTP20	UTP20 small subunit processome component
chr7	50666313	50668428	2116	7	0.709695	3.43393	0.039043	1	Hypermethylated	23	Distal Intergenic	ENSMMUG00000059235	-29173
chr15	108152271	108152976	706	11	0.51235	3.43387	0.039047	1	Hypermethylated	16	Promoter	ENSMMUG00000013881	1662	WNK2	WNK lysine deficient protein kinase 2
chr15	16710997	16711386	390	10	-0.39228	-3.4338	0.039049	1	Hypomethylated	-12	Distal Intergenic	ENSMMUG00000049804	-19293
chr12	81008586	81010576	1991	8	0.585581	3.43366	0.039056	1	Hypermethylated	19	Distal Intergenic	ENSMMUG00000047216	495397
chr13	14688847	14689106	260	5	0.629769	3.43361	0.039059	1	Hypermethylated	20	Distal Intergenic	ENSMMUG00000060739	57191
chr8	8837367	8837845	479	16	0.455406	3.43351	0.039071	1	Hypermethylated	14	Intron	ENSMMUG00000019208	32522	GATA4	GATA binding protein 4
chr4	36676700	36678602	1903	7	0.524387	3.43346	0.039073	1	Hypermethylated	17	Distal Intergenic	ENSMMUG00000065204	88281
chr17	11823505	11823693	189	5	-0.558246	-3.43345	0.039073	1	Hypomethylated	-18	Distal Intergenic	ENSMMUG00000051911	-45366
chr1	82547618	82549533	1916	10	-0.544917	-3.43344	0.039074	1	Hypomethylated	-17	Distal Intergenic	ENSMMUG00000051471	129805	DNAH14	dynein axonemal heavy chain 14
chr8	9329735	9330470	736	7	-0.753046	-3.43304	0.039101	1	Hypomethylated	-24	Distal Intergenic	ENSMMUG00000050140	30231
chr16	53840487	53843099	2613	7	0.476277	3.43298	0.039105	1	Hypermethylated	15	Exon	ENSMMUG00000006093	34725	EZH1	enhancer of zeste 1 polycomb repressive complex 2 subunit
chr8	109805324	109806235	912	5	-0.466172	-3.43296	0.039106	1	Hypomethylated	-15	Promoter	ENSMMUG00000016187	0	SYBU	syntabulin
chr3	72832117	72833347	1231	11	-0.481718	-3.4329	0.039109	1	Hypomethylated	-15	Distal Intergenic	ENSMMUG00000013614	-136639	GLI3	GLI family zinc finger 3
chr9	87281701	87283867	2167	7	-0.399068	-3.43284	0.039122	1	Hypomethylated	-13	Promoter	ENSMMUG00000007078	2353	ASAH2	N-acylsphingosine amidohydrolase 2
chr14	124047460	124048815	1356	12	-0.483367	-3.43284	0.039122	1	Hypomethylated	-15	Intron	ENSMMUG00000020197	57246	NTM	neurotrimin
chr15	82776410	82777828	1419	7	0.513879	3.43281	0.039123	1	Hypermethylated	16	Distal Intergenic	ENSMMUG00000014844	17990	DMRT2	doublesex and mab-3 related transcription factor 2
chr5	144795537	144796569	1033	7	0.565419	3.43277	0.039126	1	Hypermethylated	18	Distal Intergenic	ENSMMUG00000062288	49063
chrX	123898594	123899583	990	9	-0.543894	-3.43277	0.039126	1	Hypomethylated	-17	Distal Intergenic	ENSMMUG00000060142	298269
chr4	117581795	117583139	1345	11	-0.509839	-3.4324	0.039162	1	Hypomethylated	-16	Intron	ENSMMUG00000016993	138187	PKHD1	PKHD1 ciliary IPT domain containing fibrocystin/polyductin
chrX	19032005	19032895	891	15	-0.461779	-3.43239	0.039163	1	Hypomethylated	-15	Distal Intergenic	ENSMMUG00000017336	-67652	PDHA1	pyruvate dehydrogenase E1 subunit alpha 1
chr1	133088074	133091052	2979	14	0.42329	3.43234	0.039168	1	Hypermethylated	13	Intron	ENSMMUG00000006819	310882	HFM1	helicase for meiosis 1
chr8	50374596	50375907	1312	7	0.696353	3.43229	0.039174	1	Hypermethylated	22	Distal Intergenic	ENSMMUG00000050207	-75199
chr5	39837959	39838798	840	7	-0.339015	-3.43217	0.039178	1	Hypomethylated	-11	Distal Intergenic	ENSMMUG00000012036	-51103	RBM47	RNA binding motif protein 47
chrX	119885282	119890258	4977	24	0.349729	3.43215	0.039183	1	Hypermethylated	11	Exon	ENSMMUG00000003745	58484	THOC2	THO complex 2
chr12	77464207	77466239	2033	12	0.411603	3.4321	0.039187	1	Hypermethylated	13	Intron	ENSMMUG00000007283	45983	HIBCH	3-hydroxyisobutyryl-CoA hydrolase
chr11	57993621	57994905	1285	8	-0.517953	-3.43208	0.039187	1	Hypomethylated	-16	Distal Intergenic	ENSMMUG00000053520	-59345
chr18	12977995	12984464	6470	33	0.283723	3.43199	0.039196	1	Hypermethylated	9	Distal Intergenic	ENSMMUG00000045074	-63014
chrX	38965240	38967590	2351	9	0.533774	3.43196	0.039197	1	Hypermethylated	17	Distal Intergenic	ENSMMUG00000064600	-55713	LOC114675161	U6 spliceosomal RNA
chr10	43704711	43706054	1344	8	0.541025	3.43186	0.039202	1	Hypermethylated	17	Distal Intergenic	ENSMMUG00000010410	-221676	FOXA2	forkhead box A2
chr7	22357764	22358394	631	5	-0.679209	-3.43171	0.039207	1	Hypomethylated	-22	Distal Intergenic	ENSMMUG00000049957	-39410
chr11	38010231	38011548	1318	14	0.361827	3.4317	0.039207	1	Hypermethylated	12	Distal Intergenic	ENSMMUG00000065333	-611472
chr9	60836705	60837544	840	7	0.447385	3.43166	0.03921	1	Hypermethylated	14	Intron	ENSMMUG00000018390	650840	KCNMA1	potassium calcium-activated channel subfamily M alpha 1
chr9	117684501	117685165	665	7	0.636992	3.43166	0.03921	1	Hypermethylated	20	Intron	ENSMMUG00000061100	10860	KCNK18	potassium two pore domain channel subfamily K member 18
chr14	93148356	93149377	1022	7	0.5693	3.43158	0.039214	1	Hypermethylated	18	Exon	ENSMMUG00000016737	274901	CNTN5	contactin 5
chr12	112665417	112667306	1890	8	0.589994	3.43152	0.039216	1	Hypermethylated	19	Distal Intergenic	ENSMMUG00000051482	72624
chr17	2039872	2040946	1075	9	0.39942	3.43144	0.039221	1	Hypermethylated	13	Distal Intergenic	ENSMMUG00000054186	66872
chr4	4651192	4651366	175	5	0.465991	3.43141	0.039224	1	Hypermethylated	15	Distal Intergenic	ENSMMUG00000055292	67088
chr15	48995826	48997203	1378	5	-0.847302	-3.43135	0.039228	1	Hypomethylated	-27	Exon	ENSMMUG00000016308	15528	UNC13B	unc-13 homolog B
chr20	1925496	1927033	1538	9	0.631076	3.43131	0.03923	1	Hypermethylated	20	Distal Intergenic	ENSMMUG00000063633	18795	HS3ST6	heparan sulfate-glucosamine 3-sulfotransferase 6
chrX	152194017	152195013	997	10	-0.484473	-3.4313	0.03923	1	Hypomethylated	-15	Distal Intergenic	ENSMMUG00000032340	210817
chr14	93935245	93935809	565	8	0.706647	3.43128	0.039233	1	Hypermethylated	22	Distal Intergenic	ENSMMUG00000041979	9134
chrX	93573288	93573969	682	11	-0.551335	-3.43121	0.039241	1	Hypomethylated	-18	Promoter	ENSMMUG00000020862	1844	DIAPH2	diaphanous related formin 2
chr11	66021010	66022692	1683	6	0.494818	3.43118	0.039242	1	Hypermethylated	16	Intron	ENSMMUG00000016631	203110	GRIP1	glutamate receptor interacting protein 1
chr18	63829307	63831208	1902	6	-0.541728	-3.43104	0.039249	1	Hypomethylated	-17	Intron	ENSMMUG00000018952	9062	NDC80	NDC80 kinetochore complex component
chrX	33061210	33061489	280	5	0.608582	3.43103	0.03925	1	Hypermethylated	19	Intron	ENSMMUG00000019345	94640	DMD	dystrophin
chr6	134705589	134706034	446	12	0.461068	3.43096	0.039257	1	Hypermethylated	15	Intron	ENSMMUG00000001344	195092	SPOCK1	SPARC (osteonectin), cwcv and kazal like domains proteoglycan 1
chr11	62405369	62405809	441	7	0.554546	3.43095	0.039257	1	Hypermethylated	18	Intron	ENSMMUG00000011952	240512	PPM1H	protein phosphatase, Mg2+/Mn2+ dependent 1H
chr20	5903267	5904229	963	7	-0.707578	-3.43088	0.039264	1	Hypomethylated	-23	Distal Intergenic	ENSMMUG00000058748	-28172
chr7	16311466	16312709	1244	7	-0.708484	-3.4307	0.03928	1	Hypomethylated	-23	Intron	ENSMMUG00000006039	19860	GPR176	G protein-coupled receptor 176
chr4	149863379	149864735	1357	9	-0.446712	-3.43064	0.039286	1	Hypomethylated	-14	Exon	ENSMMUG00000017425	85039	MBOAT1	membrane bound O-acyltransferase domain containing 1
chr11	13664963	13666326	1364	6	-0.548986	-3.43042	0.039303	1	Hypomethylated	-17	Distal Intergenic	ENSMMUG00000023317	-19614	LRP6	LDL receptor related protein 6
chr7	77592863	77594931	2069	12	0.451812	3.43042	0.039303	1	Hypermethylated	14	Distal Intergenic	ENSMMUG00000002531	-53666
chr10	72708683	72709586	904	6	-0.603622	-3.43042	0.039303	1	Hypomethylated	-19	Intron	ENSMMUG00000061190	4653
chr14	116151904	116157177	5274	37	0.258835	3.43034	0.03931	1	Hypermethylated	8	Intron	ENSMMUG00000007798	13777	CLMP	CXADR like membrane protein
chr17	79237909	79239270	1362	7	-0.349488	-3.43024	0.039319	1	Hypomethylated	-11	Intron	ENSMMUG00000062318	46254	RAP2A	RAP2A, member of RAS oncogene family
chrX	26665870	26667389	1520	9	-0.557885	-3.43008	0.039335	1	Hypomethylated	-18	Distal Intergenic	ENSMMUG00000035762	22881	LOC114675279	U1 spliceosomal RNA
chr2	99916058	99917246	1189	7	-0.736496	-3.43006	0.039335	1	Hypomethylated	-23	Exon	ENSMMUG00000055467	4828
chr3	136389045	136389193	149	10	-0.501942	-3.4299	0.03935	1	Hypomethylated	-16	Distal Intergenic	ENSMMUG00000040171	-87278	LOC106997606	uncharacterized LOC106997606
chrX	120028879	120029260	382	16	-0.541934	-3.42955	0.039373	1	Hypomethylated	-17	Distal Intergenic	ENSMMUG00000053223	-5948
chr17	7330066	7330294	229	9	-0.392619	-3.42954	0.039374	1	Hypomethylated	-12	Distal Intergenic	ENSMMUG00000022522	-12276	PAN3	poly(A) specific ribonuclease subunit PAN3
chr5	138659035	138659368	334	7	0.510904	3.42952	0.039377	1	Hypermethylated	16	Distal Intergenic	ENSMMUG00000032881	-3456
chr9	31034676	31035156	481	5	-0.792285	-3.4295	0.039377	1	Hypomethylated	-25	Distal Intergenic	ENSMMUG00000021559	-70416	JCAD	junctional cadherin 5 associated
chr10	94877347	94878162	816	9	0.630119	3.42948	0.039378	1	Hypermethylated	20	Intron	ENSMMUG00000016292	142730	PHACTR3	phosphatase and actin regulator 3
chr1	101696830	101698119	1290	11	-0.348568	-3.42931	0.039385	1	Hypomethylated	-11	Distal Intergenic	ENSMMUG00000059204	-26153
chrX	69324073	69324988	916	5	-0.649924	-3.42923	0.039393	1	Hypomethylated	-21	Intron	ENSMMUG00000003295	26456	RPS4X	ribosomal protein S4 X-linked
chr12	77926874	77927412	539	5	-0.360009	-3.42913	0.039404	1	Hypomethylated	-11	Distal Intergenic	ENSMMUG00000059380	53194
chr15	110771910	110772409	500	5	0.595476	3.42899	0.039422	1	Hypermethylated	19	Distal Intergenic	ENSMMUG00000036207	4123	LOC114672882	U6 spliceosomal RNA
chrX	144464828	144465327	500	5	-0.648993	-3.42884	0.039431	1	Hypomethylated	-21	Intron	ENSMMUG00000061027	73029
chr18	74236236	74236564	329	13	0.397567	3.4288	0.039437	1	Hypermethylated	13	Intron	ENSMMUG00000004032	396341	LDLRAD4	low density lipoprotein receptor class A domain containing 4
chr5	162339627	162340143	517	6	-0.363939	-3.42859	0.039453	1	Hypomethylated	-12	Distal Intergenic	ENSMMUG00000064230	29061	APELA	apelin receptor early endogenous ligand
chr2	130112953	130117654	4702	20	-0.36548	-3.42858	0.039454	1	Hypomethylated	-12	Distal Intergenic	ENSMMUG00000052582	22441
chr4	169751135	169752180	1046	17	0.391598	3.42854	0.039456	1	Hypermethylated	12	Intron	ENSMMUG00000018514	63188	DUSP22	dual specificity phosphatase 22
chr4	110882744	110884270	1527	6	-0.528048	-3.42852	0.039456	1	Hypomethylated	-17	Intron	ENSMMUG00000064741	383753	KHDRBS2	KH RNA binding domain containing, signal transduction associated 2
chrX	122609631	122611782	2152	10	0.415999	3.4285	0.039458	1	Hypermethylated	13	Distal Intergenic	ENSMMUG00000015706	188429	DCAF12L1	DDB1 and CUL4 associated factor 12 like 1
chr5	54142793	54143406	614	7	-0.434907	-3.42842	0.039468	1	Hypomethylated	-14	Distal Intergenic	ENSMMUG00000062120	-175048	GK2	glycerol kinase 2
chr6	14695809	14696308	500	5	0.707922	3.42839	0.039469	1	Hypermethylated	23	Intron	ENSMMUG00000015489	313187	TRIO	trio Rho guanine nucleotide exchange factor
chr10	96258372	96260673	2302	19	-0.423231	-3.42819	0.039482	1	Hypomethylated	-13	Distal Intergenic	ENSMMUG00000058717	29804
chr8	16768112	16769667	1556	6	-0.437367	-3.42815	0.039482	1	Hypomethylated	-14	Distal Intergenic	ENSMMUG00000058378	-71791
chr5	40310669	40311226	558	5	0.648113	3.42802	0.039489	1	Hypermethylated	21	Distal Intergenic	ENSMMUG00000012563	-3942	APBB2	amyloid beta precursor protein binding family B member 2
chrX	116199112	116201527	2416	25	0.372122	3.42795	0.039496	1	Hypermethylated	12	Intron	ENSMMUG00000012384	6796	AKAP14	A-kinase anchoring protein 14
chr5	105455520	105456197	678	6	-0.545493	-3.42794	0.039496	1	Hypomethylated	-17	Distal Intergenic	ENSMMUG00000061059	19505
chr1	178511344	178513748	2405	9	-0.396001	-3.42775	0.03951	1	Hypomethylated	-13	Intron	ENSMMUG00000015371	101597	MAST2	microtubule associated serine/threonine kinase 2
chr5	108007002	108008851	1850	11	-0.36629	-3.42771	0.039512	1	Hypomethylated	-12	Intron	ENSMMUG00000052933	67660	MCUB	mitochondrial calcium uniporter dominant negative subunit beta
chr9	20846635	20848020	1386	6	-0.5408	-3.42766	0.039517	1	Hypomethylated	-17	Intron	ENSMMUG00000048865	661407	MALRD1	MAM and LDL receptor class A domain containing 1
chr1	65459925	65460926	1002	7	-0.613753	-3.42762	0.039519	1	Hypomethylated	-20	Distal Intergenic	ENSMMUG00000015133	-53585	CD34	CD34 molecule
chr14	108243295	108244207	913	11	0.419408	3.42748	0.039531	1	Hypermethylated	13	Promoter	ENSMMUG00000055891	0
chr13	28380213	28381193	981	14	-0.376551	-3.42743	0.039538	1	Hypomethylated	-12	Intron	ENSMMUG00000000293	597501	CTNNA2	catenin alpha 2
chr2	143912611	143914341	1731	13	0.443635	3.42738	0.039541	1	Hypermethylated	14	Exon	ENSMMUG00000031993	3271	MKRN2OS	MKRN2 opposite strand
chr7	88974406	88975421	1016	5	0.658811	3.42721	0.03955	1	Hypermethylated	21	Distal Intergenic	ENSMMUG00000062624	168591
chr7	76267610	76268728	1119	9	-0.494169	-3.42721	0.039551	1	Hypomethylated	-16	Distal Intergenic	ENSMMUG00000056361	-108061
chrX	76001842	76003845	2004	21	0.376111	3.42715	0.039553	1	Hypermethylated	12	Downstream	ENSMMUG00000051931	7304
chr17	64982214	64983298	1085	8	0.627893	3.42714	0.039555	1	Hypermethylated	20	Distal Intergenic	ENSMMUG00000035727	166855	LOC114673670	U6 spliceosomal RNA
chr8	54286464	54290001	3538	25	-0.323947	-3.4271	0.039556	1	Hypomethylated	-10	Promoter	ENSMMUG00000063928	398
chr12	122731385	122733000	1616	14	0.403668	3.42708	0.039558	1	Hypermethylated	13	Distal Intergenic	ENSMMUG00000059971	73277
chr2	179489393	179490225	833	5	-0.460119	-3.42707	0.039558	1	Hypomethylated	-15	Distal Intergenic	ENSMMUG00000065297	-30693
chrX	6140556	6142280	1725	6	-0.555055	-3.42704	0.03956	1	Hypomethylated	-18	Distal Intergenic	ENSMMUG00000051504	-44372	LOC707602	testis-specific basic protein Y 1-like
chr15	22168164	22168887	724	6	-0.620431	-3.42691	0.039569	1	Hypomethylated	-20	Intron	ENSMMUG00000023255	33093	CDK5RAP2	CDK5 regulatory subunit associated protein 2
chr2	159404047	159406216	2170	15	0.410735	3.42689	0.03957	1	Hypermethylated	13	Distal Intergenic	ENSMMUG00000025159	95426	LOC114676469	U5 spliceosomal RNA
chr17	55776536	55777710	1175	5	0.613059	3.42684	0.039572	1	Hypermethylated	20	Intron	ENSMMUG00000019097	147646	KLF12	Kruppel like factor 12
chr13	19289748	19290312	565	11	0.506641	3.42675	0.039579	1	Hypermethylated	16	Distal Intergenic	ENSMMUG00000003523	-120717	RMND5A	required for meiotic nuclear division 5 homolog A
chr9	62394511	62395486	976	9	0.604257	3.42674	0.039581	1	Hypermethylated	19	Promoter	ENSMMUG00000006102	2839	ZNF503	zinc finger protein 503
chr1	54184451	54186699	2249	10	-0.461942	-3.42673	0.039581	1	Hypomethylated	-15	Intron	ENSMMUG00000045497	130046	CFH	complement factor H
chr11	67299554	67300485	932	6	-0.701156	-3.42663	0.039592	1	Hypomethylated	-22	Promoter	ENSMMUG00000047989	0
chr7	144351877	144353922	2046	7	-0.676516	-3.4266	0.039593	1	Hypomethylated	-22	Distal Intergenic	ENSMMUG00000060704	-120629
chr6	84739609	84740435	827	8	-0.456275	-3.42651	0.039598	1	Hypomethylated	-15	Distal Intergenic	ENSMMUG00000064994	-12358
chr7	62677646	62678670	1025	5	0.355219	3.42639	0.039606	1	Hypermethylated	11	Intron	ENSMMUG00000041714	34500	BTBD1	BTB domain containing 1
chr8	108199736	108200099	364	6	0.463564	3.42633	0.039614	1	Hypermethylated	15	Intron	ENSMMUG00000054660	61260	RSPO2	R-spondin 2
chr17	8314926	8316134	1209	14	0.337895	3.42626	0.039618	1	Hypermethylated	11	Intron	ENSMMUG00000008658	321562	MTUS2	microtubule associated scaffold protein 2
chr13	75250834	75251222	389	8	0.435286	3.42625	0.039618	1	Hypermethylated	14	Distal Intergenic	ENSMMUG00000061496	-53204
chr15	43660074	43660641	568	12	-0.504826	-3.42624	0.039618	1	Hypomethylated	-16	Distal Intergenic	ENSMMUG00000059031	-23098
chr8	91563094	91565024	1931	5	-0.545285	-3.42619	0.039623	1	Hypomethylated	-17	Intron	ENSMMUG00000013396	106564	OTUD6B	OTU deubiquitinase 6B
chr9	23383642	23384588	947	6	0.592796	3.42608	0.03963	1	Hypermethylated	19	Intron	ENSMMUG00000000882	6736	SPAG6	sperm associated antigen 6
chr18	72281370	72283257	1888	7	-0.475886	-3.42607	0.039631	1	Hypomethylated	-15	Intron	ENSMMUG00000057787	7288	PIEZO2	piezo type mechanosensitive ion channel component 2
chr2	143224430	143226127	1698	13	0.415432	3.42606	0.039631	1	Hypermethylated	13	Intron	ENSMMUG00000013372	8877	TAMM41	TAM41 mitochondrial translocator assembly and maintenance homolog
chr8	65718426	65719998	1573	7	0.489282	3.42606	0.039631	1	Hypermethylated	16	Distal Intergenic	ENSMMUG00000004411	-285737	LOC710188	25-hydroxycholesterol 7-alpha-hydroxylase
chr20	53292900	53293543	644	8	0.59498	3.42604	0.039633	1	Hypermethylated	19	Distal Intergenic	ENSMMUG00000058508	92727	LOC114674310	BCL2/adenovirus E1B 19 kDa protein-interacting protein 3
chr2	134586207	134587752	1546	10	0.678689	3.42602	0.039634	1	Hypermethylated	22	Distal Intergenic	ENSMMUG00000017986	-73076	CRBN	cereblon
chr1	172224627	172225989	1363	7	-0.401937	-3.42601	0.039635	1	Hypomethylated	-13	Intron	ENSMMUG00000014327	8505	ZFYVE9	zinc finger FYVE-type containing 9
chr17	60738662	60739306	645	9	-0.521205	-3.42601	0.039635	1	Hypomethylated	-17	Distal Intergenic	ENSMMUG00000054625	-40257
chrX	59700475	59700667	193	5	0.704716	3.42588	0.039649	1	Hypermethylated	22	Distal Intergenic	ENSMMUG00000054377	-267335
chr4	7495261	7497451	2191	10	0.479822	3.42543	0.039678	1	Hypermethylated	15	Intron	ENSMMUG00000020412	532259	PACRG	parkin coregulated
chr12	111509089	111509872	784	6	0.725131	3.42541	0.039679	1	Hypermethylated	23	Distal Intergenic	ENSMMUG00000006161	-16605	SERPINE2	serpin family E member 2
chr7	165901532	165902610	1079	17	-0.288058	-3.42538	0.039681	1	Hypomethylated	-9	Intron	ENSMMUG00000006803	30633	KLC1	kinesin light chain 1
chr5	170584130	170586043	1914	13	0.393841	3.42533	0.039686	1	Hypermethylated	13	Exon	ENSMMUG00000013106	126365	GALNT7	polypeptide N-acetylgalactosaminyltransferase 7
chrX	74600062	74606518	6457	39	0.271149	3.42522	0.039696	1	Hypermethylated	9	Promoter	ENSMMUG00000012871	0	ATP7A	ATPase copper transporting alpha
chrX	53234711	53235345	635	5	0.651436	3.42511	0.039704	1	Hypermethylated	21	Distal Intergenic	ENSMMUG00000026906	51773	MIR98	microRNA mir-98
chrX	28318478	28319976	1499	8	-0.570825	-3.42485	0.039725	1	Hypomethylated	-18	Distal Intergenic	ENSMMUG00000042495	29383	MIR6134	microRNA mir-6134
chrX	38786731	38789201	2471	11	-0.373453	-3.42485	0.039725	1	Hypomethylated	-12	Intron	ENSMMUG00000049621	103105
chr8	137081072	137081638	567	7	-0.579229	-3.42483	0.039727	1	Hypomethylated	-18	Distal Intergenic	ENSMMUG00000051005	-247620	LOC114680560	U6 spliceosomal RNA
chr12	2212162	2212985	824	5	0.729395	3.42482	0.03973	1	Hypermethylated	23	Distal Intergenic	ENSMMUG00000056394	25758
chr5	147929896	147931241	1346	5	-0.645631	-3.4247	0.039737	1	Hypomethylated	-21	Promoter	ENSMMUG00000063164	0	LOC114678625	U2 spliceosomal RNA
chr1	153673331	153676134	2804	14	-0.419452	-3.42468	0.039738	1	Hypomethylated	-13	Distal Intergenic	ENSMMUG00000058693	181927
chr9	93230282	93231196	915	5	0.759057	3.42465	0.039739	1	Hypermethylated	24	3' UTR	ENSMMUG00000010881	5022	CYP26A1	cytochrome P450, family 26, subfamily A, polypeptide 1
chr19	44178809	44180258	1450	7	-0.564597	-3.4245	0.039748	1	Hypomethylated	-18	Intron	ENSMMUG00000047704	83768	LOC711652	zinc finger protein 223
chr5	137828752	137830139	1388	7	-0.547926	-3.42448	0.039748	1	Hypomethylated	-17	Intron	ENSMMUG00000021998	208692	MAML3	mastermind like transcriptional coactivator 3
chr2	175320968	175322946	1979	8	-0.279305	-3.42446	0.03975	1	Hypomethylated	-9	Exon	ENSMMUG00000002865	113469	ABI3BP	ABI family member 3 binding protein
chr6	178782518	178783038	521	15	0.393986	3.42426	0.039766	1	Hypermethylated	13	Promoter	ENSMMUG00000003604	-1270	RACK1	receptor for activated C kinase 1
chr15	109792833	109793503	671	9	-0.512285	-3.42425	0.039768	1	Hypomethylated	-16	Intron	ENSMMUG00000062068	68601
chr1	192366255	192368518	2264	11	-0.415122	-3.42415	0.039777	1	Hypomethylated	-13	Promoter	ENSMMUG00000009948	2216	HDAC1	histone deacetylase 1
chr19	39931505	39932003	499	9	-0.467098	-3.42407	0.039784	1	Hypomethylated	-15	Promoter	ENSMMUG00000004228	2657	COQ8B	coenzyme Q8B
chr3	79826260	79827614	1355	7	-0.516856	-3.42407	0.039784	1	Hypomethylated	-16	Exon	ENSMMUG00000012549	4842	TBX20	T-box transcription factor 20
chr18	51485363	51487570	2208	9	-0.393154	-3.42402	0.039791	1	Hypomethylated	-13	Exon	ENSMMUG00000007668	11273	DSC3	desmocollin 3
chr1	158655092	158657449	2358	13	-0.499835	-3.42395	0.039801	1	Hypomethylated	-16	Distal Intergenic	ENSMMUG00000039950	-9870
chr8	136680262	136682240	1979	7	0.700994	3.42394	0.039801	1	Hypermethylated	22	Distal Intergenic	ENSMMUG00000060139	45694
chrX	35334248	35335504	1257	8	-0.672703	-3.42391	0.039804	1	Hypomethylated	-21	Distal Intergenic	ENSMMUG00000001557	343136	LOC694109	protein FAM47B-like
chr7	97434038	97434397	360	8	-0.37231	-3.42385	0.039807	1	Hypomethylated	-12	Distal Intergenic	ENSMMUG00000063203	-15593
chr7	72748788	72749092	305	5	0.639659	3.4238	0.039808	1	Hypermethylated	20	Distal Intergenic	ENSMMUG00000063322	184963
chr4	59535775	59536787	1013	6	0.690626	3.42371	0.039812	1	Hypermethylated	22	Distal Intergenic	ENSMMUG00000061701	121284
chr11	15254765	15256055	1291	7	-0.41213	-3.42369	0.039813	1	Hypomethylated	-13	Intron	ENSMMUG00000019112	113994	GRIN2B	glutamate ionotropic receptor NMDA type subunit 2B
chr14	14048694	14051043	2350	16	0.401046	3.42356	0.039825	1	Hypermethylated	13	Exon	ENSMMUG00000013526	16480	LOC697943	oocyte-secreted protein 2
chr1	29417355	29418033	679	6	0.453308	3.42355	0.039825	1	Hypermethylated	14	Intron	ENSMMUG00000007273	265788	DNM3	dynamin 3
chr1	185921477	185923333	1857	14	0.438453	3.42352	0.039829	1	Hypermethylated	14	Distal Intergenic	ENSMMUG00000023634	178618	RRAGC	Ras related GTP binding C
chr6	176155721	176155990	270	5	-0.818016	-3.42349	0.039833	1	Hypomethylated	-26	Distal Intergenic	ENSMMUG00000062441	-21020
chr6	158560043	158562518	2476	14	0.400421	3.42337	0.039841	1	Hypermethylated	13	Distal Intergenic	ENSMMUG00000060955	291868
chr20	32033695	32033911	217	5	0.815837	3.42331	0.039846	1	Hypermethylated	26	Distal Intergenic	ENSMMUG00000064851	400839	LOC114674548	U6 spliceosomal RNA
chr5	6202418	6203383	966	7	-0.614336	-3.4233	0.039847	1	Hypomethylated	-20	Distal Intergenic	ENSMMUG00000062155	17818
chr3	31731798	31732486	689	5	0.43683	3.4233	0.039847	1	Hypermethylated	14	Distal Intergenic	ENSMMUG00000058750	-71045	NRIP1	nuclear receptor interacting protein 1
chr3	73492453	73496659	4207	27	0.321145	3.42323	0.03985	1	Hypermethylated	10	Distal Intergenic	ENSMMUG00000061466	-13896	INHBA	inhibin subunit beta A
chr4	104716742	104718089	1348	10	0.439257	3.42301	0.039872	1	Hypermethylated	14	Distal Intergenic	ENSMMUG00000001881	-282884
chr5	6564900	6565474	575	5	0.678708	3.42291	0.039878	1	Hypermethylated	22	Intron	ENSMMUG00000013416	165412	PPP2R2C	protein phosphatase 2 regulatory subunit Bgamma
chr20	65382548	65383252	705	6	0.633848	3.42286	0.039883	1	Hypermethylated	20	Intron	ENSMMUG00000010610	240294	WWOX	WW domain containing oxidoreductase
chr8	136815338	136816287	950	6	-0.605039	-3.42277	0.039888	1	Hypomethylated	-19	Distal Intergenic	ENSMMUG00000060139	180770
chrX	44599923	44601380	1458	11	-0.421651	-3.42271	0.039895	1	Hypomethylated	-13	Distal Intergenic	ENSMMUG00000052193	27743
chr19	39586624	39586799	176	5	0.467403	3.42266	0.0399	1	Hypermethylated	15	Downstream	ENSMMUG00000006072	13908	HIPK4	homeodomain interacting protein kinase 4
chr3	35826349	35827581	1233	15	0.430166	3.42253	0.039909	1	Hypermethylated	14	Intron	ENSMMUG00000053148	25203	AMZ1	archaelysin family metallopeptidase 1
chr7	150486365	150488517	2153	5	0.547229	3.42239	0.039917	1	Hypermethylated	17	Distal Intergenic	ENSMMUG00000021011	-20798	SPATA7	spermatogenesis associated 7
chr3	112695080	112698401	3322	16	-0.35957	-3.42236	0.039919	1	Hypomethylated	-11	Distal Intergenic	ENSMMUG00000027144	71192	MIR653	microRNA mir-653
chr15	91052998	91054656	1659	13	0.522997	3.42234	0.039923	1	Hypermethylated	17	Distal Intergenic	ENSMMUG00000022023	-255623	PCSK5	proprotein convertase subtilisin/kexin type 5
chr13	98989229	98989920	692	9	-0.507935	-3.42233	0.039923	1	Hypomethylated	-16	Promoter	ENSMMUG00000059268	-2980
chr16	10739516	10741133	1618	9	-0.484501	-3.42231	0.039923	1	Hypomethylated	-15	Intron	ENSMMUG00000049671	56237
chr11	62864950	62867031	2082	13	0.45682	3.42229	0.039925	1	Hypermethylated	15	Intron	ENSMMUG00000000549	45669	AVPR1A	arginine vasopressin receptor 1A
chrX	109350201	109350584	384	5	-0.626547	-3.42225	0.039929	1	Hypomethylated	-20	Intron	ENSMMUG00000000903	86826	LHFPL1	LHFPL tetraspan subfamily member 1
chr3	124435110	124436294	1185	13	-0.421569	-3.42225	0.039929	1	Hypomethylated	-13	Exon	ENSMMUG00000018652	43704	HGF	hepatocyte growth factor
chr1	75627548	75629255	1708	8	0.444326	3.42221	0.03993	1	Hypermethylated	14	Distal Intergenic	ENSMMUG00000024597	5531	LOC114674687	U1 spliceosomal RNA
chr19	3322586	3323899	1314	12	0.354128	3.42218	0.039932	1	Hypermethylated	11	Intron	ENSMMUG00000003439	126510	NFIC	nuclear factor I C
chr20	45856802	45857421	620	5	-0.729503	-3.42212	0.039937	1	Hypomethylated	-23	Intron	ENSMMUG00000014625	23081	CNOT1	CCR4-NOT transcription complex subunit 1
chrX	107393	107693	301	8	0.574228	3.422	0.03995	1	Hypermethylated	18	Distal Intergenic	ENSMMUG00000064062	12859
chr6	32492	33012	521	12	0.443102	3.42199	0.03995	1	Hypermethylated	14	Distal Intergenic	ENSMMUG00000064521	-59012	PLEKHG4B	pleckstrin homology and RhoGEF domain containing G4B
chr7	118898602	118898663	62	5	-0.279348	-3.42197	0.039951	1	Hypomethylated	-9	Promoter	ENSMMUG00000056545	-2133
chr1	22837243	22838626	1384	8	0.438254	3.42186	0.039955	1	Hypermethylated	14	Distal Intergenic	ENSMMUG00000006300	-4870	LMX1A	LIM homeobox transcription factor 1 alpha
chr5	126209796	126211092	1297	8	-0.368602	-3.42172	0.039965	1	Hypomethylated	-12	Distal Intergenic	ENSMMUG00000056162	127559
chr5	170630698	170631525	828	6	0.4379	3.42171	0.039966	1	Hypermethylated	14	Promoter	ENSMMUG00000058058	-530
chr1	137243358	137244194	837	7	0.554886	3.42155	0.039975	1	Hypermethylated	18	Intron	ENSMMUG00000017383	63187	LMO4	LIM domain only 4
chr1	70127282	70129560	2279	10	0.492824	3.42135	0.039992	1	Hypermethylated	16	Distal Intergenic	ENSMMUG00000052576	13544	FAM71A	family with sequence similarity 71 member A
chr2	116334210	116335401	1192	9	-0.506825	-3.42135	0.039992	1	Hypomethylated	-16	Intron	ENSMMUG00000012832	374888	FHIT	fragile histidine triad diadenosine triphosphatase
chr8	75899437	75900798	1362	7	0.487669	3.42135	0.039992	1	Hypermethylated	16	Intron	ENSMMUG00000002774	10381	HNF4G	hepatocyte nuclear factor 4 gamma
chr3	136611261	136612000	740	6	0.576697	3.42134	0.039992	1	Hypermethylated	18	Distal Intergenic	ENSMMUG00000040171	134790	LOC106997606	uncharacterized LOC106997606
chrX	118116121	118116655	535	17	-0.458479	-3.42131	0.039996	1	Hypomethylated	-15	Distal Intergenic	ENSMMUG00000057744	226862
chr2	41090320	41090437	118	8	-0.603138	-3.42126	0.039997	1	Hypomethylated	-19	Distal Intergenic	ENSMMUG00000053063	18027	FOXL2	forkhead box L2
chr3	49901412	49902116	705	7	0.642326	3.42114	0.040007	1	Hypermethylated	20	Intron	ENSMMUG00000017675	141973	AUTS2	activator of transcription and developmental regulator AUTS2
chr14	3001869	3002714	846	5	0.769519	3.42109	0.040013	1	Hypermethylated	24	Intron	ENSMMUG00000007751	35748	SLC22A18	solute carrier family 22 member 18
chr2	91811704	91812595	892	5	-0.769461	-3.42103	0.040014	1	Hypomethylated	-24	Distal Intergenic	ENSMMUG00000056907	14763
chr4	5965385	5966421	1037	6	-0.610576	-3.42102	0.040014	1	Hypomethylated	-19	Distal Intergenic	ENSMMUG00000059570	-59173
chr2	194608745	194609895	1151	17	-0.339414	-3.42095	0.040018	1	Hypomethylated	-11	Intron	ENSMMUG00000012609	1341936	ROBO2	roundabout guidance receptor 2
chr4	92988990	92990830	1841	9	0.463905	3.42082	0.040028	1	Hypermethylated	15	Intron	ENSMMUG00000020207	50135	TTK	TTK protein kinase
chr9	47236060	47237758	1699	7	-0.527415	-3.42082	0.040029	1	Hypomethylated	-17	Intron	ENSMMUG00000009847	182022	TIMM23	translocase of inner mitochondrial membrane 23 homolog (yeast)
chr1	86499523	86500666	1144	17	-0.396251	-3.42074	0.040036	1	Hypomethylated	-13	Distal Intergenic	ENSMMUG00000059500	80229	LOC114674628	5S ribosomal RNA
chr14	28563714	28564461	748	8	0.641974	3.42053	0.040057	1	Hypermethylated	20	Distal Intergenic	ENSMMUG00000053876	-220755
chr16	19737766	19739417	1652	6	-0.624945	-3.42049	0.040058	1	Hypomethylated	-20	Intron	ENSMMUG00000018579	133297	SPECC1	sperm antigen with calponin homology and coiled-coil domains 1
chr10	15911767	15913797	2031	19	-0.387054	-3.42043	0.040061	1	Hypomethylated	-12	Intron	ENSMMUG00000001050	5057	APOL6	apolipoprotein L6
chr18	72533691	72535048	1358	13	0.523869	3.42024	0.040074	1	Hypermethylated	17	Intron	ENSMMUG00000057787	259609	PIEZO2	piezo type mechanosensitive ion channel component 2
chr2	137993554	137996609	3056	14	0.423932	3.42023	0.040074	1	Hypermethylated	13	Distal Intergenic	ENSMMUG00000057502	66486
chr2	61030147	61033015	2869	9	-0.461304	-3.42021	0.040074	1	Hypomethylated	-15	Exon	ENSMMUG00000054173	18978
chr1	111542704	111543761	1058	5	0.524824	3.42017	0.040075	1	Hypermethylated	17	3' UTR	ENSMMUG00000015668	46284	CAPZA1	capping actin protein of muscle Z-line subunit alpha 1
chr3	57991178	57991717	540	5	-0.851851	-3.42014	0.040081	1	Hypomethylated	-27	Intron	ENSMMUG00000048379	3379	LOC711606	putative zinc finger protein 735
chr6	176600884	176601255	372	11	-0.53789	-3.4201	0.040083	1	Hypomethylated	-17	Intron	ENSMMUG00000002488	137073	ADAMTS2	ADAM metallopeptidase with thrombospondin type 1 motif 2
chrX	103962752	103962981	230	11	-0.516211	-3.42007	0.040088	1	Hypomethylated	-16	Intron	ENSMMUG00000023174	3859	DNAAF6	dynein axonemal assembly factor 6
chrX	132289859	132291414	1556	11	0.453601	3.42006	0.040089	1	Hypermethylated	14	Intron	ENSMMUG00000007922	47824	FHL1	four and a half LIM domains 1
chr14	23585322	23586486	1165	6	-0.733267	-3.41999	0.040092	1	Hypomethylated	-23	Distal Intergenic	ENSMMUG00000049895	-46929
chr9	128915628	128918220	2593	24	-0.417599	-3.41999	0.040092	1	Hypomethylated	-13	Distal Intergenic	ENSMMUG00000054469	37807
chr15	30076875	30077887	1013	8	-0.499854	-3.41986	0.040098	1	Hypomethylated	-16	Promoter	ENSMMUG00000010966	1564	SNX30	sorting nexin family member 30
chr5	23157381	23158236	856	11	0.457141	3.41979	0.040101	1	Hypermethylated	15	Distal Intergenic	ENSMMUG00000063836	-87065
chr6	117190394	117191552	1159	7	-0.674726	-3.41977	0.040103	1	Hypomethylated	-21	Intron	ENSMMUG00000017685	108759	HSD17B4	hydroxysteroid 17-beta dehydrogenase 4
chrX	140070428	140071446	1019	7	-0.602715	-3.41967	0.040116	1	Hypomethylated	-19	Distal Intergenic	ENSMMUG00000001114	-344786	LOC698523	sperm protein associated with the nucleus on the X chromosome N2-like
chr8	85055112	85055854	743	13	-0.607163	-3.41965	0.040122	1	Hypomethylated	-19	Intron	ENSMMUG00000007115	318289	RALYL	RALY RNA binding protein like
chr4	161853022	161853520	499	6	-0.669687	-3.41958	0.040127	1	Hypomethylated	-21	Distal Intergenic	ENSMMUG00000050081	-4087
chrX	125246388	125248490	2103	11	0.477196	3.41957	0.040127	1	Hypermethylated	15	Distal Intergenic	ENSMMUG00000056630	-25566
chr11	129162061	129162953	893	10	-0.541858	-3.41957	0.040127	1	Hypomethylated	-17	Intron	ENSMMUG00000012569	578481	TMEM132D	transmembrane protein 132D
chr5	89819333	89820046	714	20	-0.426661	-3.41917	0.040165	1	Hypomethylated	-14	Intron	ENSMMUG00000009652	1132724	CCSER1	coiled-coil serine rich protein 1
chr11	82874881	82878232	3352	26	0.303887	3.41911	0.04017	1	Hypermethylated	10	Distal Intergenic	ENSMMUG00000043159	20808
chr14	59118205	59118849	645	5	0.676996	3.41911	0.04017	1	Hypermethylated	22	Promoter	ENSMMUG00000058745	-1661	OR2AG2	olfactory receptor, family 2, subfamily AG, member 2
chr16	58820730	58821806	1077	7	0.655434	3.41909	0.04017	1	Hypermethylated	21	Intron	ENSMMUG00000006884	18402	LOC716404	EF-hand calcium-binding domain-containing protein 3
chr7	163789239	163789913	675	6	0.651435	3.41906	0.040173	1	Hypermethylated	21	Distal Intergenic	ENSMMUG00000054865	-5156
chrX	74336296	74337682	1387	7	0.496054	3.41904	0.040178	1	Hypermethylated	16	Intron	ENSMMUG00000022574	143785	ATRX	ATRX chromatin remodeler
chrX	8345173	8346173	1001	11	0.470101	3.419	0.040179	1	Hypermethylated	15	3' UTR	ENSMMUG00000047671	4787
chr7	4289883	4291358	1476	14	0.409816	3.41896	0.040187	1	Hypermethylated	13	Distal Intergenic	ENSMMUG00000051503	13373	NPAP1	nuclear pore associated protein 1
chr3	141961868	141963216	1349	15	-0.330344	-3.41891	0.040192	1	Hypomethylated	-11	Distal Intergenic	ENSMMUG00000053283	119973
chr19	14965530	14967016	1487	7	0.515881	3.41889	0.040192	1	Hypermethylated	16	Exon	ENSMMUG00000051452	15868	AKAP8	A-kinase anchoring protein 8
chr2	173170718	173171356	639	8	0.552688	3.41872	0.040205	1	Hypermethylated	18	Distal Intergenic	ENSMMUG00000060744	-27749
chr6	139749131	139749807	677	11	-0.356333	-3.4185	0.040217	1	Hypomethylated	-11	Promoter	ENSMMUG00000056708	-675
chr7	154616592	154616879	288	5	-0.638176	-3.41847	0.040219	1	Hypomethylated	-20	Intron	ENSMMUG00000013960	141492	SLC24A4	solute carrier family 24 member 4
chr10	93423640	93425017	1378	7	-0.462022	-3.41844	0.040219	1	Hypomethylated	-15	Exon	ENSMMUG00000019944	50658	LOC699403	serine/threonine-protein phosphatase 4 regulatory subunit 1
chr1	167688847	167691118	2272	6	0.693799	3.41841	0.04022	1	Hypermethylated	22	Intron	ENSMMUG00000010408	79729	FYB2	FYN binding protein 2
chr6	44383008	44383853	846	5	0.662864	3.41821	0.040237	1	Hypermethylated	21	Distal Intergenic	ENSMMUG00000047162	102709	FGF10	fibroblast growth factor 10
chrX	77494526	77495617	1092	6	0.654249	3.41819	0.040241	1	Hypermethylated	21	Intron	ENSMMUG00000010763	56885	BRWD3	bromodomain and WD repeat domain containing 3
chr1	12421260	12422670	1411	5	0.713899	3.41815	0.040242	1	Hypermethylated	23	Distal Intergenic	ENSMMUG00000046645	10470
chrX	64478139	64478991	853	13	-0.446907	-3.41812	0.040245	1	Hypomethylated	-14	Distal Intergenic	ENSMMUG00000011437	-48470	AR	androgen receptor
chr6	15023741	15024494	754	6	0.527063	3.41811	0.040246	1	Hypermethylated	17	Promoter	ENSMMUG00000021942	0	ANKH	ANKH inorganic pyrophosphate transport regulator
chr14	52986411	52988863	2453	6	0.578685	3.41788	0.040263	1	Hypermethylated	18	Distal Intergenic	ENSMMUG00000010875	-37056	TEAD1	TEA domain transcription factor 1
chr9	61425228	61426047	820	7	0.494914	3.41785	0.040266	1	Hypermethylated	16	Intron	ENSMMUG00000023415	935374	LRMDA	leucine rich melanocyte differentiation associated
chr16	54416225	54417736	1512	6	0.699305	3.4177	0.040276	1	Hypermethylated	22	Distal Intergenic	ENSMMUG00000061672	-22729	LOC114673277	U7 small nuclear RNA
chr1	11886609	11887409	801	9	0.506782	3.4176	0.040285	1	Hypermethylated	16	Intron	ENSMMUG00000001060	124478	RYR2	ryanodine receptor 2
chr8	72949627	72951159	1533	12	0.537221	3.41753	0.040288	1	Hypermethylated	17	Distal Intergenic	ENSMMUG00000048146	-11642
chr18	24784984	24785816	833	8	0.478227	3.41727	0.0403	1	Hypermethylated	15	Intron	ENSMMUG00000012001	233181	TCF4	transcription factor 4
chr19	31229027	31229337	311	5	-0.724566	-3.41718	0.040306	1	Hypomethylated	-23	Distal Intergenic	ENSMMUG00000025968	6918	LOC114674237	U6 spliceosomal RNA
chr18	53829690	53833417	3728	15	-0.411098	-3.41713	0.040306	1	Hypomethylated	-13	Distal Intergenic	ENSMMUG00000051694	41883
chr8	99265282	99266324	1043	8	-0.474003	-3.41707	0.040314	1	Hypomethylated	-15	Distal Intergenic	ENSMMUG00000022186	-20490	VPS13B	vacuolar protein sorting 13 homolog B
chr3	40657086	40657671	586	6	-0.610854	-3.41703	0.040317	1	Hypomethylated	-19	Distal Intergenic	ENSMMUG00000011970	-50729	NPTX2	neuronal pentraxin 2
chr6	29971618	29973332	1715	6	-0.648027	-3.41702	0.040317	1	Hypomethylated	-21	Distal Intergenic	ENSMMUG00000058891	333248
chrX	115068829	115069273	445	8	-0.682527	-3.41696	0.040322	1	Hypomethylated	-22	Distal Intergenic	ENSMMUG00000017574	-23086	ZCCHC12	zinc finger CCHC-type containing 12
chr10	18198436	18199665	1230	6	0.69806	3.41687	0.04033	1	Hypermethylated	22	Intron	ENSMMUG00000012113	578031	LARGE1	LARGE xylosyl- and glucuronyltransferase 1
chrX	22498897	22499626	730	5	0.679572	3.41676	0.040338	1	Hypermethylated	22	Distal Intergenic	ENSMMUG00000060753	190430	LOC114675154	U6 spliceosomal RNA
chr1	156854980	156855518	539	9	-0.353932	-3.41673	0.040341	1	Hypomethylated	-11	Distal Intergenic	ENSMMUG00000065074	29288	LOC114674794	U6 spliceosomal RNA
chr7	130995449	130997046	1598	9	0.479202	3.41673	0.040341	1	Hypermethylated	15	Distal Intergenic	ENSMMUG00000053933	-19151
chrX	115823128	115823654	527	5	-0.819175	-3.41666	0.040349	1	Hypomethylated	-26	Intron	ENSMMUG00000017669	150301	SEPTIN6	septin 6
chr14	121651911	121652091	181	5	0.683406	3.41654	0.040353	1	Hypermethylated	22	Intron	ENSMMUG00000003145	17347	KCNJ5	potassium inwardly rectifying channel subfamily J member 5
chr12	2375870	2377042	1173	11	0.457827	3.41652	0.040355	1	Hypermethylated	15	Distal Intergenic	ENSMMUG00000050776	-12907
chr3	174049016	174050269	1254	7	-0.459466	-3.41649	0.040357	1	Hypomethylated	-15	Intron	ENSMMUG00000015772	1516354	CNTNAP2	contactin associated protein 2
chr3	32499677	32502857	3181	12	0.472861	3.41648	0.040358	1	Hypermethylated	15	Exon	ENSMMUG00000020090	79945	ABCC13	ATP-binding cassette transporter 13
chr19	13168518	13169589	1072	10	0.571659	3.41645	0.040359	1	Hypermethylated	18	Distal Intergenic	ENSMMUG00000064418	-50779
chr2	90529891	90530839	949	13	-0.466558	-3.41616	0.040381	1	Hypomethylated	-15	Intron	ENSMMUG00000053997	50944	EHHADH	enoyl-CoA hydratase and 3-hydroxyacyl CoA dehydrogenase
chr4	115591627	115592082	456	5	-0.594129	-3.41611	0.040386	1	Hypomethylated	-19	Distal Intergenic	ENSMMUG00000012781	-66044	MLIP	muscular LMNA interacting protein
chr3	18445367	18447701	2335	10	-0.458361	-3.41596	0.0404	1	Hypomethylated	-15	Intron	ENSMMUG00000061034	652277	N6AMT1	N-6 adenine-specific DNA methyltransferase 1
chrX	133395481	133398093	2613	13	0.384994	3.41594	0.040402	1	Hypermethylated	12	Distal Intergenic	ENSMMUG00000053743	-184631
chrX	49962569	49963507	939	5	-0.62455	-3.41583	0.040407	1	Hypomethylated	-20	Distal Intergenic	ENSMMUG00000056042	14027
chr18	24291863	24293370	1508	10	-0.468148	-3.41583	0.040407	1	Hypomethylated	-15	Distal Intergenic	ENSMMUG00000026541	177624	LOC114673877	small nucleolar RNA SNORA73 family
chrX	87751406	87751835	430	5	0.653745	3.41583	0.040407	1	Hypermethylated	21	Distal Intergenic	ENSMMUG00000026363	-366861	LOC114675177	U6 spliceosomal RNA
chrX	75141850	75145002	3153	10	0.509486	3.41575	0.04041	1	Hypermethylated	16	Distal Intergenic	ENSMMUG00000052073	-33449
chr12	129995985	129996313	329	5	0.502683	3.41543	0.040431	1	Hypermethylated	16	Distal Intergenic	ENSMMUG00000051574	42240
chr6	2314941	2316567	1627	6	0.632463	3.4154	0.040432	1	Hypermethylated	20	Distal Intergenic	ENSMMUG00000049704	-52183
chr7	71333443	71335565	2123	13	-0.467425	-3.41532	0.040439	1	Hypomethylated	-15	Distal Intergenic	ENSMMUG00000057938	41231
chr14	90048065	90051250	3186	15	0.432685	3.41531	0.040439	1	Hypermethylated	14	Distal Intergenic	ENSMMUG00000038443	52285
chr3	83788307	83791093	2787	18	0.380781	3.41526	0.040443	1	Hypermethylated	12	Distal Intergenic	ENSMMUG00000022699	5382	NEUROD6	neuronal differentiation 6
chrX	120880076	120881315	1240	6	-0.715545	-3.41521	0.040448	1	Hypomethylated	-23	Intron	ENSMMUG00000007587	341617	TENM1	teneurin transmembrane protein 1
chr6	77948919	77949181	263	5	-0.599196	-3.41501	0.040462	1	Hypomethylated	-19	Intron	ENSMMUG00000039944	194748	RASGRF2	Ras protein specific guanine nucleotide releasing factor 2
chr7	143736716	143737254	539	9	-0.455846	-3.41485	0.040471	1	Hypomethylated	-15	Distal Intergenic	ENSMMUG00000056471	-16030
chr7	33819000	33819775	776	14	0.397946	3.41473	0.040482	1	Hypermethylated	13	Distal Intergenic	ENSMMUG00000036401	-9806	LOC114679804	U6 spliceosomal RNA
chr13	103015622	103017111	1490	11	0.46577	3.41461	0.040492	1	Hypermethylated	15	Intron	ENSMMUG00000064714	20992
chr20	71610808	71611158	351	10	-0.629948	-3.4146	0.040492	1	Hypomethylated	-20	Intron	ENSMMUG00000053589	14465	COTL1	coactosin like F-actin binding protein 1
chr12	1503947	1505251	1305	18	-0.421924	-3.41454	0.040499	1	Hypomethylated	-13	Distal Intergenic	ENSMMUG00000055253	12396	LOC114671642	small nucleolar RNA U13
chrX	89428144	89429535	1392	6	0.604903	3.4145	0.040501	1	Hypermethylated	19	Distal Intergenic	ENSMMUG00000019594	56817	LOC698056	DDB1- and CUL4-associated factor 13
chr15	44386700	44387243	544	6	0.579433	3.41449	0.040501	1	Hypermethylated	18	Intron	ENSMMUG00000009832	178176	GABBR2	gamma-aminobutyric acid type B receptor subunit 2
chr3	67835720	67835883	164	8	-0.383064	-3.41447	0.040502	1	Hypomethylated	-12	Intron	ENSMMUG00000019393	48036	TNS3	tensin 3
chr13	3021519	3022628	1110	9	0.507597	3.4144	0.040507	1	Hypermethylated	16	Promoter	ENSMMUG00000061050	0
chr13	86029100	86029910	811	7	-0.620342	-3.41434	0.040509	1	Hypomethylated	-20	Distal Intergenic	ENSMMUG00000055689	56342
chr12	35348173	35349439	1267	7	-0.547038	-3.41422	0.040518	1	Hypomethylated	-17	Intron	ENSMMUG00000014921	160517	MBD5	methyl-CpG binding domain protein 5
chr9	41303561	41304739	1179	19	-0.376465	-3.41417	0.040523	1	Hypomethylated	-12	Distal Intergenic	ENSMMUG00000055704	-5877	LOC700393	POTE ankyrin domain family member G-like
chr3	37917590	37918290	701	13	0.380816	3.41409	0.040533	1	Hypermethylated	12	Intron	ENSMMUG00000011232	58247	RADIL	Rap associating with DIL domain
chr5	80341407	80343162	1756	5	-0.652722	-3.41402	0.040543	1	Hypomethylated	-21	Exon	ENSMMUG00000017393	71053	SCFD2	sec1 family domain containing 2
chr7	157871998	157873482	1485	8	-0.532832	-3.41402	0.040544	1	Hypomethylated	-17	Distal Intergenic	ENSMMUG00000015838	-6147	TCL1B	TCL1 family AKT coactivator B
chr5	157024929	157026350	1422	11	-0.43286	-3.41401	0.040544	1	Hypomethylated	-14	Distal Intergenic	ENSMMUG00000060919	70005	LOC114678628	small nucleolar RNA U3
chr13	21665323	21666514	1192	16	0.43973	3.41397	0.040547	1	Hypermethylated	14	Distal Intergenic	ENSMMUG00000015778	-184955	CHMP3	charged multivesicular body protein 3
chr16	56546871	56547570	700	10	0.480513	3.41395	0.040547	1	Hypermethylated	15	Intron	ENSMMUG00000007863	35092	MAP3K14	mitogen-activated protein kinase kinase kinase 14
chr7	61326303	61327353	1051	11	0.408056	3.41394	0.040548	1	Hypermethylated	13	Distal Intergenic	ENSMMUG00000057295	13011
chr16	34462663	34463287	625	8	-0.54193	-3.41394	0.040548	1	Hypomethylated	-17	Distal Intergenic	ENSMMUG00000053397	-6646
chrX	118719497	118721234	1738	8	-0.442112	-3.41392	0.040551	1	Hypomethylated	-14	Distal Intergenic	ENSMMUG00000025415	-304407	LOC114675286	small nucleolar RNA U3
chr17	8191886	8192570	685	12	0.457988	3.4139	0.040551	1	Hypermethylated	15	Exon	ENSMMUG00000008658	198522	MTUS2	microtubule associated scaffold protein 2
chrX	114922963	114923412	450	9	0.644249	3.41389	0.040551	1	Hypermethylated	21	Intron	ENSMMUG00000011498	156758	DOCK11	dedicator of cytokinesis 11
chr6	145122939	145124798	1860	7	0.550968	3.41387	0.040551	1	Hypermethylated	18	Intron	ENSMMUG00000013394	79293	JAKMIP2	janus kinase and microtubule interacting protein 2
chr12	65607914	65608532	619	5	-0.34646	-3.41381	0.040556	1	Hypomethylated	-11	Promoter	ENSMMUG00000002187	1188	FKBP7	FKBP prolyl isomerase 7
chrX	72752052	72753950	1899	8	-0.335131	-3.41375	0.040565	1	Hypomethylated	-11	Distal Intergenic	ENSMMUG00000023635	-7300	MAGEE2	MAGE family member E2
chr3	106498568	106500007	1440	5	0.747901	3.41371	0.040567	1	Hypermethylated	24	Intron	ENSMMUG00000009711	311259	NXPH1	neurexophilin 1
chr20	51911490	51912278	789	6	-0.551678	-3.4137	0.040567	1	Hypomethylated	-18	Intron	ENSMMUG00000063965	7664
chr4	93588245	93589467	1223	5	-0.543721	-3.41367	0.04057	1	Hypomethylated	-17	Distal Intergenic	ENSMMUG00000065130	-27357
chr17	25712503	25713632	1130	7	0.65647	3.41359	0.04058	1	Hypermethylated	21	Distal Intergenic	ENSMMUG00000048168	189078
chr4	10791762	10792506	745	12	-0.44843	-3.41359	0.04058	1	Hypomethylated	-14	Exon	ENSMMUG00000004181	13141	PNLDC1	PARN like, ribonuclease domain containing 1
chr19	45742032	45742534	503	7	-0.4262	-3.41353	0.040582	1	Hypomethylated	-14	Intron	ENSMMUG00000006936	6074	GIPR	gastric inhibitory polypeptide receptor
chr3	104388941	104391256	2316	7	-0.6466	-3.41342	0.04059	1	Hypomethylated	-21	Intron	ENSMMUG00000057350	69953
chr12	105665186	105665762	577	11	0.522505	3.41339	0.040593	1	Hypermethylated	17	5' UTR	ENSMMUG00000065075	44742	GPBAR1	G protein-coupled bile acid receptor 1
chr17	18709612	18711369	1758	10	0.459236	3.41336	0.040595	1	Hypermethylated	15	Intron	ENSMMUG00000051317	257419
chr5	128249292	128249635	344	5	0.522336	3.41336	0.040595	1	Hypermethylated	17	Distal Intergenic	ENSMMUG00000058247	-268561
chr10	92602223	92603191	969	10	0.509882	3.41332	0.040597	1	Hypermethylated	16	Intron	ENSMMUG00000031391	43403	RBM38	RNA binding motif protein 38
chr4	34218555	34219537	983	5	0.564333	3.41325	0.040602	1	Hypermethylated	18	Distal Intergenic	ENSMMUG00000065212	-7320
chrX	39061498	39062705	1208	13	0.423601	3.41318	0.040606	1	Hypermethylated	13	Distal Intergenic	ENSMMUG00000061251	-19191
chr11	24566174	24566697	524	5	-0.508434	-3.41314	0.040611	1	Hypomethylated	-16	Distal Intergenic	ENSMMUG00000049682	-36475
chrX	107045855	107047012	1158	7	-0.565782	-3.41293	0.040628	1	Hypomethylated	-18	Intron	ENSMMUG00000023423	36767	AMMECR1	AMMECR nuclear protein 1
chr11	81272731	81273118	388	6	0.53591	3.41292	0.040629	1	Hypermethylated	17	Intron	ENSMMUG00000013804	30675	PPFIA2	PTPRF interacting protein alpha 2
chr5	20017055	20017512	458	8	-0.588338	-3.41284	0.04064	1	Hypomethylated	-19	Intron	ENSMMUG00000030380	906898	KCNIP4	potassium voltage-gated channel interacting protein 4
chr12	62202068	62204683	2616	7	0.390253	3.41283	0.04064	1	Hypermethylated	12	Exon	ENSMMUG00000003947	86241	ATF2	activating transcription factor 2
chr16	40573329	40574269	941	5	-0.785795	-3.41277	0.040644	1	Hypomethylated	-25	Intron	ENSMMUG00000005793	79798	ANKFN1	ankyrin repeat and fibronectin type III domain containing 1
chr9	47165415	47165818	404	5	0.63977	3.41271	0.040652	1	Hypermethylated	20	Downstream	ENSMMUG00000023001	108323	LOC106996371	anthrax toxin receptor-like
chr2	144946105	144947037	933	5	0.713962	3.41261	0.040654	1	Hypermethylated	23	Intron	ENSMMUG00000017659	19410	FBLN2	fibulin 2
chr19	29167081	29167969	889	10	-0.51477	-3.4126	0.040655	1	Hypomethylated	-16	Promoter	ENSMMUG00000059695	1749
chr2	170934185	170935732	1548	5	-0.618669	-3.41254	0.040656	1	Hypomethylated	-20	Distal Intergenic	ENSMMUG00000009107	-114436	ALCAM	activated leukocyte cell adhesion molecule
chr7	168163674	168164146	473	6	-0.817844	-3.41236	0.040673	1	Hypomethylated	-26	5' UTR	ENSMMUG00000045298	89913
chr19	27934874	27935026	153	7	0.596112	3.41234	0.040675	1	Hypermethylated	19	Distal Intergenic	ENSMMUG00000042264	-5901
chrX	138430413	138431033	621	8	-0.489469	-3.41231	0.040676	1	Hypomethylated	-16	Distal Intergenic	ENSMMUG00000055173	-32784	LOC114675147	5S ribosomal RNA
chr3	175432715	175432818	104	5	0.388964	3.41213	0.040693	1	Hypermethylated	12	Distal Intergenic	ENSMMUG00000062417	-10235
chr1	82011711	82013183	1473	6	-0.624801	-3.41209	0.040695	1	Hypomethylated	-20	Distal Intergenic	ENSMMUG00000010335	-86776	CNIH3	cornichon family AMPA receptor auxiliary protein 3
chrX	24389561	24391874	2314	17	0.450553	3.41203	0.0407	1	Hypermethylated	14	3' UTR	ENSMMUG00000012821	85654	PCYT1B	phosphate cytidylyltransferase 1, choline, beta
chrX	79322353	79322993	641	6	-0.655061	-3.41201	0.040701	1	Hypomethylated	-21	Distal Intergenic	ENSMMUG00000049509	-33916
chr4	124693696	124694932	1237	5	0.637987	3.412	0.040701	1	Hypermethylated	20	Distal Intergenic	ENSMMUG00000056290	27180
chrX	153286484	153287067	584	9	0.492512	3.41184	0.04072	1	Hypermethylated	16	Distal Intergenic	ENSMMUG00000063448	722416
chr11	1661242	1662375	1134	5	-0.559443	-3.4118	0.040722	1	Hypomethylated	-18	Intron	ENSMMUG00000001325	76041	WNT5B	Wnt family member 5B
chr3	6676754	6678490	1737	11	0.553517	3.41169	0.040728	1	Hypermethylated	18	Distal Intergenic	ENSMMUG00000041181	41391	PCP4	Purkinje cell protein 4
chr5	37123425	37125173	1749	6	0.57124	3.41168	0.040729	1	Hypermethylated	18	Intron	ENSMMUG00000000237	96433	TBC1D1	TBC1 domain family member 1
chr8	61822815	61823308	494	8	-0.574598	-3.41147	0.040741	1	Hypomethylated	-18	Distal Intergenic	ENSMMUG00000008774	-44290	CLVS1	clavesin 1
chr2	83513741	83514730	990	5	-0.665255	-3.41142	0.040742	1	Hypomethylated	-21	Promoter	ENSMMUG00000056791	-1493	LOC106996995	uncharacterized LOC106996995
chr10	61825298	61826046	749	5	0.66118	3.41131	0.040749	1	Hypermethylated	21	Distal Intergenic	ENSMMUG00000062847	-29075	PRNP	prion protein
chr10	2166145	2170448	4304	31	0.335058	3.41131	0.040751	1	Hypermethylated	11	Distal Intergenic	ENSMMUG00000048656	43114
chrX	54184421	54187663	3243	30	-0.316257	-3.41127	0.040754	1	Hypomethylated	-10	Exon	ENSMMUG00000012613	40373	FGD1	FYVE, RhoGEF and PH domain containing 1
chr15	56608405	56610187	1783	16	-0.407138	-3.41126	0.040755	1	Hypomethylated	-13	Intron	ENSMMUG00000006080	34261	TEK	TEK receptor tyrosine kinase
chr20	46832517	46833514	998	7	0.480287	3.41125	0.040757	1	Hypermethylated	15	Distal Intergenic	ENSMMUG00000025395	54911	LOC114674539	U4 spliceosomal RNA
chr8	128458943	128459600	658	9	0.325355	3.41124	0.040758	1	Hypermethylated	10	Exon	ENSMMUG00000062103	302198	LOC106999943	uncharacterized LOC106999943
chr13	39323219	39325263	2045	5	0.303609	3.41122	0.040758	1	Hypermethylated	10	Exon	ENSMMUG00000007868	163157	AAK1	AP2 associated kinase 1
chr9	44911290	44912730	1441	9	-0.545189	-3.41114	0.040763	1	Hypomethylated	-17	Distal Intergenic	ENSMMUG00000047103	-113113	LOC100423282	uncharacterized LOC100423282
chr15	105416713	105418732	2020	10	0.464571	3.41106	0.04077	1	Hypermethylated	15	Distal Intergenic	ENSMMUG00000058832	88009
chr8	55681867	55683770	1904	13	-0.390833	-3.41102	0.040774	1	Hypomethylated	-12	Intron	ENSMMUG00000051374	15629
chr3	167524110	167525834	1725	5	-0.627144	-3.41086	0.040786	1	Hypomethylated	-20	Intron	ENSMMUG00000041051	59221	TMEM178B	transmembrane protein 178B
chr20	59305607	59307355	1749	9	0.573748	3.41054	0.040812	1	Hypermethylated	18	Distal Intergenic	ENSMMUG00000000680	-31732	PMFBP1	polyamine modulated factor 1 binding protein 1
chr2	51801990	51803506	1517	16	0.366904	3.41044	0.040822	1	Hypermethylated	12	Distal Intergenic	ENSMMUG00000059745	-5454
chr1	70960321	70963077	2757	17	0.408071	3.41041	0.040822	1	Hypermethylated	13	Distal Intergenic	ENSMMUG00000061293	390588
chr5	158645052	158646807	1756	5	0.657963	3.4104	0.040825	1	Hypermethylated	21	Distal Intergenic	ENSMMUG00000009033	857990	FSTL5	follistatin like 5
chr17	13212228	13213112	885	6	-0.396896	-3.41039	0.040825	1	Hypomethylated	-13	Distal Intergenic	ENSMMUG00000059851	60905
chr10	22695433	22698047	2615	23	0.314751	3.41033	0.040831	1	Hypermethylated	10	Distal Intergenic	ENSMMUG00000064466	-20328
chr7	111962638	111963137	500	5	-0.443896	-3.41031	0.040833	1	Hypomethylated	-14	Distal Intergenic	ENSMMUG00000029366	-7612	KLHDC2	kelch domain containing 2
chr4	160878515	160881301	2787	13	0.423186	3.41024	0.040836	1	Hypermethylated	13	Distal Intergenic	ENSMMUG00000054406	350023
chr11	42107234	42107772	539	5	-0.407131	-3.41021	0.040838	1	Hypomethylated	-13	Distal Intergenic	ENSMMUG00000043236	-42814
chr13	85961792	85962826	1035	8	-0.555563	-3.41017	0.040843	1	Hypomethylated	-18	Promoter	ENSMMUG00000056949	1384
chr16	8753704	8754185	482	7	-0.673342	-3.41012	0.040845	1	Hypomethylated	-21	Promoter	ENSMMUG00000005792	-723	PIK3R5	phosphoinositide-3-kinase regulatory subunit 5
chr2	186374676	186377294	2619	16	0.376334	3.41002	0.04085	1	Hypermethylated	12	Intron	ENSMMUG00000000583	659199	CADM2	cell adhesion molecule 2
chr18	19543838	19544410	573	5	-0.701524	-3.40989	0.040863	1	Hypomethylated	-22	Intron	ENSMMUG00000054180	7909
chr6	97099991	97102035	2045	12	0.449485	3.40976	0.040876	1	Hypermethylated	14	Distal Intergenic	ENSMMUG00000024247	45851
chrX	12050919	12052348	1430	13	0.402941	3.40962	0.040885	1	Hypermethylated	13	Intron	ENSMMUG00000010252	264163	FRMPD4	FERM and PDZ domain containing 4
chr20	5697854	5701000	3147	19	-0.354686	-3.40958	0.040886	1	Hypomethylated	-11	Exon	ENSMMUG00000062854	134128
chrX	120255940	120257318	1379	19	-0.390909	-3.40951	0.040892	1	Hypomethylated	-12	Intron	ENSMMUG00000043585	53251	STAG2	stromal antigen 2
chr10	7533697	7534598	902	7	0.669041	3.40947	0.040897	1	Hypermethylated	21	Exon	ENSMMUG00000016698	20783	PNPLA3	patatin like phospholipase domain containing 3
chr8	134894680	134895935	1256	8	0.396617	3.40938	0.040905	1	Hypermethylated	13	Intron	ENSMMUG00000004918	91712	ZFAT	zinc finger and AT-hook domain containing
chr9	123537107	123537812	706	10	0.578074	3.40935	0.040907	1	Hypermethylated	18	Distal Intergenic	ENSMMUG00000003090	-35591	HMX3	H6 family homeobox 3
chr4	4310060	4313331	3272	22	0.396619	3.40923	0.040921	1	Hypermethylated	13	Distal Intergenic	ENSMMUG00000011739	-23302	MPC1	mitochondrial pyruvate carrier 1
chr3	185042450	185042914	465	5	-0.738857	-3.40915	0.040927	1	Hypomethylated	-24	Intron	ENSMMUG00000009611	59066	VIPR2	vasoactive intestinal peptide receptor 2
chrX	47809536	47810907	1372	6	0.549171	3.40912	0.040931	1	Hypermethylated	17	Intron	ENSMMUG00000014066	34282	ZNF81	zinc finger protein 81
chrX	69269858	69272028	2171	19	-0.329653	-3.40901	0.040936	1	Hypomethylated	-10	Exon	ENSMMUG00000012957	40678	ERCC6L	ERCC excision repair 6 like, spindle assembly checkpoint helicase
chr11	30387991	30390447	2457	10	0.538055	3.40898	0.040937	1	Hypermethylated	17	Distal Intergenic	ENSMMUG00000015810	-107707	FAR2	fatty acyl-CoA reductase 2
chr7	155815979	155816357	379	6	-0.408039	-3.40889	0.040944	1	Hypomethylated	-13	Intron	ENSMMUG00000012388	176652	UNC79	unc-79 homolog, NALCN channel complex subunit
chrX	97188013	97188291	279	32	-0.320397	-3.40888	0.040946	1	Hypomethylated	-10	Promoter	ENSMMUG00000011078	0	PCDH19	protocadherin 19
chr2	1083462	1083925	464	10	-0.338957	-3.40887	0.040946	1	Hypomethylated	-11	Promoter	ENSMMUG00000058695	1893
chrX	147908812	147909913	1102	8	0.643633	3.40882	0.040952	1	Hypermethylated	20	Downstream	ENSMMUG00000062628	7613
chr14	60206046	60207697	1652	16	-0.336589	-3.4088	0.040953	1	Hypomethylated	-11	Distal Intergenic	ENSMMUG00000049399	201032	LOC713474	olfactory receptor 52E4
chr20	42863762	42866026	2265	9	0.485555	3.40875	0.040959	1	Hypermethylated	15	Distal Intergenic	ENSMMUG00000020238	82598	SLC6A2	solute carrier family 6 member 2
chr9	112789511	112792350	2840	10	-0.37057	-3.40873	0.04096	1	Hypomethylated	-12	Distal Intergenic	ENSMMUG00000003548	-21330	TECTB	tectorin beta
chr14	6792438	6793925	1488	9	0.562802	3.40869	0.040962	1	Hypermethylated	18	3' UTR	ENSMMUG00000023184	12226	UNC93B1	unc-93 homolog B1, TLR signaling regulator
chr18	33535694	33537086	1393	11	0.411056	3.40869	0.040962	1	Hypermethylated	13	Distal Intergenic	ENSMMUG00000062306	-130149
chr5	21964376	21967790	3415	18	0.358632	3.40867	0.040964	1	Hypermethylated	11	Distal Intergenic	ENSMMUG00000065298	-6347
chr2	124681655	124682899	1245	5	-0.645399	-3.40865	0.040965	1	Hypomethylated	-21	Intron	ENSMMUG00000013847	542524	TAFA1	TAFA chemokine like family member 1
chr18	31740231	31741428	1198	9	-0.52608	-3.4086	0.040969	1	Hypomethylated	-17	Intron	ENSMMUG00000017290	118811	MAPK4	mitogen-activated protein kinase 4
chr2	158033296	158034042	747	5	0.601445	3.40859	0.040969	1	Hypermethylated	19	Distal Intergenic	ENSMMUG00000032031	-84255
chr18	40590383	40591371	989	17	0.31599	3.40857	0.040972	1	Hypermethylated	10	Distal Intergenic	ENSMMUG00000014553	-41761	PIK3C3	phosphatidylinositol 3-kinase catalytic subunit type 3
chr8	63516172	63517165	994	12	-0.461329	-3.40855	0.040974	1	Hypomethylated	-15	Intron	ENSMMUG00000009144	659121	NKAIN3	sodium/potassium transporting ATPase interacting 3
chr3	113734647	113736229	1583	9	0.419131	3.40853	0.040975	1	Hypermethylated	13	Downstream	ENSMMUG00000010104	-46392	GATAD1	GATA zinc finger domain containing 1
chr14	33595843	33596652	810	5	0.629933	3.40845	0.040979	1	Hypermethylated	20	Intron	ENSMMUG00000018360	30430	RCN1	reticulocalbin 1
chr5	69190852	69193321	2470	8	-0.565271	-3.40845	0.040979	1	Hypomethylated	-18	Promoter	ENSMMUG00000005537	-1873	TECRL	trans-2,3-enoyl-CoA reductase like
chr15	38436500	38438668	2169	10	0.570382	3.40823	0.040993	1	Hypermethylated	18	Distal Intergenic	ENSMMUG00000052942	-57922	LOC716482	olfactory receptor 13F1
chr12	74987604	74988339	736	8	0.511648	3.40821	0.040996	1	Hypermethylated	16	Distal Intergenic	ENSMMUG00000062647	85370	LOC114671663	U2 spliceosomal RNA
chrX	141836506	141840092	3587	24	-0.325548	-3.40815	0.040998	1	Hypomethylated	-10	Distal Intergenic	ENSMMUG00000009719	-23896	SLITRK2	SLIT and NTRK like family member 2
chr16	12783391	12784386	996	14	-0.436159	-3.40814	0.040999	1	Hypomethylated	-14	Exon	ENSMMUG00000014450	26398	ELAC2	elaC ribonuclease Z 2
chr14	108751854	108752905	1052	7	0.543135	3.4081	0.041	1	Hypermethylated	17	Distal Intergenic	ENSMMUG00000035674	-34024	LOC114672549	small nucleolar RNA U13
chr7	99753461	99753852	392	6	-0.501373	-3.4081	0.041	1	Hypomethylated	-16	Distal Intergenic	ENSMMUG00000056013	-54862	FOXA1	forkhead box A1
chrX	113284445	113286668	2224	12	-0.468138	-3.40806	0.041001	1	Hypomethylated	-15	Distal Intergenic	ENSMMUG00000032363	-271868	LOC709980	kita-kyushu lung cancer antigen 1 homolog
chr14	103544039	103544228	190	5	0.498878	3.40803	0.041001	1	Hypermethylated	16	Distal Intergenic	ENSMMUG00000060188	-57681	FDX1	ferredoxin 1
chr18	67500322	67501304	983	13	0.379806	3.40802	0.041002	1	Hypermethylated	12	5' UTR	ENSMMUG00000016302	9019	L3MBTL4	L3MBTL histone methyl-lysine binding protein 4
chr1	41882915	41884448	1534	6	0.596812	3.40798	0.041004	1	Hypermethylated	19	Intron	ENSMMUG00000062353	244979	C1H1orf21	chromosome 1 C1orf21 homolog
chr14	106525104	106526097	994	5	0.617285	3.40791	0.041011	1	Hypermethylated	20	Intron	ENSMMUG00000014328	70975	TTC12	tetratricopeptide repeat domain 12
chr19	48838160	48839421	1262	8	-0.437728	-3.40782	0.041017	1	Hypomethylated	-14	Intron	ENSMMUG00000009222	10283	PLEKHA4	pleckstrin homology domain containing A4
chr1	127186979	127188106	1128	8	0.573844	3.40778	0.041017	1	Hypermethylated	18	Promoter	ENSMMUG00000063419	2451
chr18	3622703	3622959	257	6	0.659257	3.40763	0.041025	1	Hypermethylated	21	Intron	ENSMMUG00000017408	20554	ZNF516	zinc finger protein 516
chr19	28513200	28514296	1097	9	0.506757	3.40753	0.04103	1	Hypermethylated	16	Distal Intergenic	ENSMMUG00000056583	116159	LOC114674264	small nucleolar RNA U13
chr8	107430134	107431144	1011	5	0.55617	3.40735	0.041039	1	Hypermethylated	18	Distal Intergenic	ENSMMUG00000017745	289619	ANGPT1	angiopoietin 1
chr18	45971949	45973344	1396	8	-0.443708	-3.40733	0.04104	1	Hypomethylated	-14	Intron	ENSMMUG00000006862	289249	FHOD3	formin homology 2 domain containing 3
chr2	70141986	70143545	1560	11	-0.422033	-3.40728	0.04104	1	Hypomethylated	-13	Distal Intergenic	ENSMMUG00000060960	-201763
chr13	95024730	95027830	3101	29	0.299552	3.40723	0.041046	1	Hypermethylated	10	Distal Intergenic	ENSMMUG00000059746	127697
chr9	122760438	122760530	93	5	0.720248	3.40716	0.041052	1	Hypermethylated	23	Intron	ENSMMUG00000013038	21117	BTBD16	BTB domain containing 16
chr20	63347339	63348511	1173	7	0.696102	3.40703	0.041062	1	Hypermethylated	22	Intron	ENSMMUG00000003916	104929	CNTNAP4	contactin associated protein family member 4
chr8	66802100	66804238	2139	12	-0.308898	-3.407	0.041064	1	Hypomethylated	-10	Intron	ENSMMUG00000021586	31113	TRIM55	tripartite motif containing 55
chr11	130053762	130054235	474	14	0.572189	3.40682	0.041074	1	Hypermethylated	18	Distal Intergenic	ENSMMUG00000006912	53376	FZD10	frizzled class receptor 10
chr15	49166872	49167223	352	5	0.314552	3.40675	0.041075	1	Hypermethylated	10	Intron	ENSMMUG00000020190	8728	VCP	valosin containing protein
chr2	56961077	56961670	594	11	0.527467	3.40653	0.041098	1	Hypermethylated	17	Distal Intergenic	ENSMMUG00000057892	-40075
chr13	40657710	40659210	1501	7	-0.461339	-3.40651	0.041098	1	Hypomethylated	-15	Distal Intergenic	ENSMMUG00000017209	-40044	C1D	C1D nuclear receptor corepressor
chr16	56367070	56368473	1404	19	-0.327664	-3.40639	0.041106	1	Hypomethylated	-10	3' UTR	ENSMMUG00000013586	49704	NMT1	N-myristoyltransferase 1
chr6	173984701	173984880	180	7	0.467745	3.40638	0.041106	1	Hypermethylated	15	3' UTR	ENSMMUG00000013282	9702	RNF44	ring finger protein 44
chr18	36427205	36430740	3536	24	-0.297477	-3.40635	0.041108	1	Hypomethylated	-9	Intron	ENSMMUG00000003566	40621	PSTPIP2	proline-serine-threonine phosphatase interacting protein 2
chr14	44361013	44365559	4547	25	-0.311187	-3.40635	0.041108	1	Hypomethylated	-10	Intron	ENSMMUG00000009055	544153	NELL1	neural EGFL like 1
chr8	52741030	52741499	470	7	-0.445901	-3.40632	0.04111	1	Hypomethylated	-14	Intron	ENSMMUG00000008439	77710	ST18	ST18 C2H2C-type zinc finger transcription factor
chr15	8973568	8975565	1998	7	-0.478645	-3.40624	0.041116	1	Hypomethylated	-15	Intron	ENSMMUG00000009973	60572	PRRC2B	proline rich coiled-coil 2B
chr3	21106188	21106460	273	6	-0.667646	-3.406	0.041142	1	Hypomethylated	-21	3' UTR	ENSMMUG00000017605	45335	MRPL39	mitochondrial ribosomal protein L39
chr2	130851761	130853366	1606	8	-0.414789	-3.406	0.041142	1	Hypomethylated	-13	Intron	ENSMMUG00000042181	14036
chr4	38388209	38388898	690	11	-0.483293	-3.40594	0.041145	1	Hypomethylated	-15	Distal Intergenic	ENSMMUG00000061139	-62700
chr3	85102220	85103140	921	7	0.535492	3.40591	0.041146	1	Hypermethylated	17	Promoter	ENSMMUG00000012529	2451	PLEKHA8	pleckstrin homology domain containing A8
chr1	178363532	178364273	742	7	0.580883	3.4058	0.04116	1	Hypermethylated	18	Exon	ENSMMUG00000015080	105007	PIK3R3	phosphoinositide-3-kinase regulatory subunit 3
chr18	19895901	19897463	1563	7	-0.519946	-3.40561	0.041178	1	Hypomethylated	-17	Distal Intergenic	ENSMMUG00000017258	78136	MC4R	melanocortin 4 receptor
chr4	97066207	97068376	2170	11	0.429819	3.40536	0.041202	1	Hypermethylated	14	Intron	ENSMMUG00000054471	119414	IMPG1	interphotoreceptor matrix proteoglycan 1
chrX	64374447	64376392	1946	6	-0.507083	-3.40528	0.041207	1	Hypomethylated	-16	Distal Intergenic	ENSMMUG00000011437	-151069	AR	androgen receptor
chr2	30566770	30567194	425	5	0.84906	3.40508	0.041224	1	Hypermethylated	27	Distal Intergenic	ENSMMUG00000023775	222923	PLCL2	phospholipase C like 2
chr20	67188566	67190002	1437	13	0.418166	3.40483	0.041238	1	Hypermethylated	13	Promoter	ENSMMUG00000059601	730
chr10	2665838	2666991	1154	15	-0.48473	-3.40481	0.041238	1	Hypomethylated	-15	Intron	ENSMMUG00000061979	6862
chr20	35979247	35984725	5479	45	0.265895	3.40479	0.04124	1	Hypermethylated	8	Distal Intergenic	ENSMMUG00000053141	98788
chr7	121441402	121443570	2169	9	0.390843	3.40477	0.041244	1	Hypermethylated	12	Exon	ENSMMUG00000021070	162748	DAAM1	dishevelled associated activator of morphogenesis 1
chr14	8878500	8878821	322	6	-0.526529	-3.40467	0.041251	1	Hypomethylated	-17	Exon	ENSMMUG00000007416	5428	SIPA1	signal-induced proliferation-associated 1
chr7	98346236	98347356	1121	8	0.502535	3.40464	0.041253	1	Hypermethylated	16	Distal Intergenic	ENSMMUG00000004856	50519	MBIP	MAP3K12 binding inhibitory protein 1
chrX	123604482	123605146	665	7	-0.686347	-3.40442	0.04127	1	Hypomethylated	-22	Distal Intergenic	ENSMMUG00000017464	515208	PRR32	proline rich 32
chr3	58552987	58553698	712	9	0.479091	3.40441	0.04127	1	Hypermethylated	15	Distal Intergenic	ENSMMUG00000064998	-77533
chr1	155305099	155307021	1923	5	0.521051	3.40438	0.04127	1	Hypermethylated	17	Promoter	ENSMMUG00000056987	2411
chrX	48950533	48951098	566	20	-0.544069	-3.40437	0.04127	1	Hypomethylated	-17	Promoter	ENSMMUG00000004558	0	OTUD5	OTU deubiquitinase 5
chrX	116124254	116125939	1686	12	0.452992	3.40428	0.041273	1	Hypermethylated	14	Downstream	ENSMMUG00000020222	18941	UPF3B	UPF3B regulator of nonsense mediated mRNA decay
chr5	39841554	39842920	1367	8	-0.386504	-3.40418	0.041283	1	Hypomethylated	-12	Distal Intergenic	ENSMMUG00000012036	-54698	RBM47	RNA binding motif protein 47
chr20	19676147	19677019	873	14	-0.388643	-3.40382	0.041313	1	Hypomethylated	-12	Exon	ENSMMUG00000016753	191009	DNAH3	dynein axonemal heavy chain 3
chr15	62373673	62376205	2533	10	-0.38326	-3.40372	0.041316	1	Hypomethylated	-12	3' UTR	ENSMMUG00000010959	4303	KLHL9	kelch like family member 9
chr6	104878434	104879596	1163	5	-0.365672	-3.40358	0.04132	1	Hypomethylated	-12	Intron	ENSMMUG00000018398	244773	EFNA5	ephrin A5
chrX	2955937	2956756	820	8	0.517802	3.40351	0.041323	1	Hypermethylated	16	Distal Intergenic	ENSMMUG00000056615	7105
chr8	72697	73475	779	6	-0.682754	-3.4035	0.041324	1	Hypomethylated	-22	Distal Intergenic	ENSMMUG00000064249	25189
chr4	29821646	29825530	3885	31	0.315547	3.40349	0.041324	1	Hypermethylated	10	Distal Intergenic	ENSMMUG00000052733	-21029	LOC100425055	protein phosphatase 1 regulatory subunit 14B pseudogene
chr11	98536235	98540103	3869	31	-0.278828	-3.40349	0.041325	1	Hypomethylated	-9	Intron	ENSMMUG00000022406	1264935	ANKS1B	ankyrin repeat and sterile alpha motif domain containing 1B
chr12	2891637	2892432	796	10	-0.519006	-3.40345	0.041329	1	Hypomethylated	-17	Exon	ENSMMUG00000021287	35329	SAP130	Sin3A associated protein 130
chr11	96100374	96101675	1302	11	0.280305	3.40343	0.04133	1	Hypermethylated	9	Exon	ENSMMUG00000015902	100339	CDK17	cyclin dependent kinase 17
chr10	4139876	4141063	1188	7	0.592504	3.4033	0.04134	1	Hypermethylated	19	Exon	ENSMMUG00000059395	132961
chr13	72293302	72296112	2811	16	0.400106	3.40324	0.041344	1	Hypermethylated	13	Distal Intergenic	ENSMMUG00000049720	33547
chr12	31679322	31680663	1342	8	-0.472223	-3.40312	0.041349	1	Hypomethylated	-15	Distal Intergenic	ENSMMUG00000016845	-9123	ZEB2	zinc finger E-box binding homeobox 2
chr12	625730	626784	1055	5	0.537757	3.4031	0.041351	1	Hypermethylated	17	Intron	ENSMMUG00000041273	42144	ARHGEF4	Rho guanine nucleotide exchange factor 4
chr14	71277764	71278116	353	41	0.406658	3.40303	0.041358	1	Hypermethylated	13	Promoter	ENSMMUG00000017476	128	USP35	ubiquitin specific peptidase 35
chr17	68467563	68469439	1877	11	0.455241	3.40301	0.041359	1	Hypermethylated	14	Downstream	ENSMMUG00000057225	-26090
chr3	83757236	83758314	1079	11	0.468756	3.40288	0.041367	1	Hypermethylated	15	Distal Intergenic	ENSMMUG00000022699	-24611	NEUROD6	neuronal differentiation 6
chr3	54081370	54083301	1932	16	-0.450677	-3.40286	0.041367	1	Hypomethylated	-14	Distal Intergenic	ENSMMUG00000049462	11040	LOC114677155	U6 spliceosomal RNA
chrX	125914608	125915699	1092	10	-0.465933	-3.40283	0.04137	1	Hypomethylated	-15	Distal Intergenic	ENSMMUG00000059153	-10331
chrX	119988283	119989328	1046	9	0.539877	3.40283	0.04137	1	Hypermethylated	17	Distal Intergenic	ENSMMUG00000041094	7306	LOC114675207	U7 small nuclear RNA
chr1	208444391	208446664	2274	7	0.536767	3.40275	0.041376	1	Hypermethylated	17	Intron	ENSMMUG00000012733	12839	FBXO42	F-box protein 42
chr16	23141066	23142963	1898	8	0.587531	3.40273	0.041378	1	Hypermethylated	19	Distal Intergenic	ENSMMUG00000050765	28047
chrX	125725210	125726052	843	7	-0.515975	-3.40252	0.041394	1	Hypomethylated	-16	Exon	ENSMMUG00000008818	58568	SMARCA1	SWI/SNF related, matrix associated, actin dependent regulator of chromatin, subfamily a, member 1
chr3	3874799	3875154	356	8	0.639896	3.40248	0.0414	1	Hypermethylated	20	Exon	ENSMMUG00000054915	5042
chr20	66956986	66957791	806	12	-0.373752	-3.40242	0.041409	1	Hypomethylated	-12	Distal Intergenic	ENSMMUG00000002246	-20069
chr18	12476041	12476629	589	5	0.606017	3.40241	0.041411	1	Hypermethylated	19	Distal Intergenic	ENSMMUG00000042864	29638	DSEL	dermatan sulfate epimerase like
chr17	15281824	15283696	1873	6	-0.661453	-3.4024	0.041412	1	Hypomethylated	-21	Distal Intergenic	ENSMMUG00000001176	-21823	SPART	spartin
chr10	32515303	32515817	515	16	0.523472	3.40224	0.041421	1	Hypermethylated	17	Promoter	ENSMMUG00000020099	1040	TRMT2A	tRNA methyltransferase 2 homolog A
chr11	34010148	34012010	1863	10	-0.383602	-3.4022	0.041423	1	Hypomethylated	-12	Intron	ENSMMUG00000000595	42990	PKP2	plakophilin 2
chr5	166116993	166117243	251	5	0.386705	3.40205	0.041435	1	Hypermethylated	12	Intron	ENSMMUG00000007365	262378	PALLD	palladin, cytoskeletal associated protein
chr15	108210878	108211173	296	9	0.414472	3.40187	0.04145	1	Hypermethylated	13	Intron	ENSMMUG00000013881	60269	WNK2	WNK lysine deficient protein kinase 2
chr3	181070122	181073125	3004	20	-0.361614	-3.40185	0.041454	1	Hypomethylated	-12	Distal Intergenic	ENSMMUG00000013084	-24231	HTR5A	5-hydroxytryptamine receptor 5A
chr1	35459811	35461992	2182	6	0.482251	3.40161	0.041473	1	Hypermethylated	15	Intron	ENSMMUG00000021073	126464	RASAL2	RAS protein activator like 2
chr3	179738173	179739565	1393	6	-0.513629	-3.40143	0.041489	1	Hypomethylated	-16	Distal Intergenic	ENSMMUG00000061812	-4125
chr4	25632257	25633189	933	10	0.496019	3.40134	0.041493	1	Hypermethylated	16	Distal Intergenic	ENSMMUG00000060822	80445
chr8	20494859	20496075	1217	6	0.870734	3.40132	0.041496	1	Hypermethylated	28	Distal Intergenic	ENSMMUG00000051330	-24597
chr9	34505311	34505874	564	8	0.442656	3.40121	0.041504	1	Hypermethylated	14	Distal Intergenic	ENSMMUG00000050463	-67054
chr8	75408574	75410171	1598	9	0.533247	3.4011	0.041507	1	Hypermethylated	17	Distal Intergenic	ENSMMUG00000011040	-35162	CRISPLD1	cysteine rich secretory protein LCCL domain containing 1
chr10	97017365	97017906	542	9	0.550252	3.40097	0.041516	1	Hypermethylated	18	Intron	ENSMMUG00000012314	609681	CDH4	cadherin 4
chr12	105246511	105248727	2217	12	-0.486367	-3.40088	0.041519	1	Hypomethylated	-15	Intron	ENSMMUG00000013785	155677	TNS1	tensin 1
chr1	94034438	94034554	117	5	0.600945	3.40059	0.041538	1	Hypermethylated	19	Exon	ENSMMUG00000064007	9547	LRRC71	leucine rich repeat containing 71
chrX	54010330	54013385	3056	38	0.26625	3.40054	0.041541	1	Hypermethylated	8	Intron	ENSMMUG00000005433	54766	WNK3	WNK lysine deficient protein kinase 3
chr11	40623022	40623740	719	7	-0.430949	-3.4005	0.041544	1	Hypomethylated	-14	Intron	ENSMMUG00000002641	83493	PDZRN4	PDZ domain containing ring finger 4
chr3	44562526	44562941	416	10	-0.291678	-3.40038	0.041555	1	Hypomethylated	-9	Intron	ENSMMUG00000012024	45168	ORAI2	ORAI calcium release-activated calcium modulator 2
chr12	58725241	58725656	416	9	-0.387707	-3.40038	0.041555	1	Hypomethylated	-12	Distal Intergenic	ENSMMUG00000007301	-66078	DYNC1I2	dynein cytoplasmic 1 intermediate chain 2
chrX	24223776	24226750	2975	23	0.337904	3.40036	0.041557	1	Hypermethylated	11	Intron	ENSMMUG00000012819	25550	PDK3	pyruvate dehydrogenase kinase 3
chr9	43367718	43368631	914	12	0.355821	3.4003	0.041561	1	Hypermethylated	11	Intron	ENSMMUG00000007426	1894511
chr4	169078029	169078529	501	5	-0.499467	-3.40026	0.041565	1	Hypomethylated	-16	Distal Intergenic	ENSMMUG00000065339	-14804
chr5	97869554	97869881	328	5	0.732411	3.40022	0.041565	1	Hypermethylated	23	Distal Intergenic	ENSMMUG00000009089	-6099	C5H4orf17	chromosome 5 C4orf17 homolog
chr6	53297301	53297465	165	5	-0.636071	-3.40009	0.041572	1	Hypomethylated	-20	Promoter	ENSMMUG00000020169	0	ESM1	endothelial cell specific molecule 1
chr12	54685169	54685639	471	5	0.537289	3.40008	0.041572	1	Hypermethylated	17	Distal Intergenic	ENSMMUG00000036784	81905	LOC114671597	U7 small nuclear RNA
chr5	63470442	63472032	1591	6	0.618549	3.39994	0.041588	1	Hypermethylated	20	Exon	ENSMMUG00000062850	9416
chr1	108056438	108056657	220	5	0.664739	3.3999	0.041591	1	Hypermethylated	21	Distal Intergenic	ENSMMUG00000033830	-76134	LOC114674729	small nucleolar RNA U3
chr16	2814472	2814962	491	9	0.64661	3.39982	0.0416	1	Hypermethylated	21	Intron	ENSMMUG00000022989	185660	RAP1GAP2	RAP1 GTPase activating protein 2
chr15	53017675	53019971	2297	10	0.52313	3.39978	0.041602	1	Hypermethylated	17	Distal Intergenic	ENSMMUG00000018233	28401
chr18	38785526	38786580	1055	6	0.603111	3.39967	0.041613	1	Hypermethylated	19	Distal Intergenic	ENSMMUG00000052938	-68345
chr9	7723009	7723619	611	8	-0.624735	-3.39965	0.041614	1	Hypomethylated	-20	Intron	ENSMMUG00000020776	12319	PRKCQ	protein kinase C theta
chr17	25727045	25728360	1316	12	-0.533321	-3.39962	0.041616	1	Hypomethylated	-17	Distal Intergenic	ENSMMUG00000048168	174350
chr14	7239495	7240955	1461	7	0.531532	3.39957	0.041625	1	Hypermethylated	17	3' UTR	ENSMMUG00000015925	19200	GRK2	G protein-coupled receptor kinase 2
chrX	35918560	35919498	939	7	0.610811	3.3994	0.041637	1	Hypermethylated	19	Distal Intergenic	ENSMMUG00000021491	-79000	CFAP47	cilia and flagella associated protein 47
chr8	2017017	2017405	389	9	-0.552306	-3.39935	0.041639	1	Hypomethylated	-18	Exon	ENSMMUG00000057265	720773	DLGAP2	DLG associated protein 2
chr1	104976317	104976779	463	7	-0.446917	-3.39917	0.041653	1	Hypomethylated	-14	Intron	ENSMMUG00000016567	5580	HAO2	hydroxyacid oxidase 2
chr5	152633971	152634951	981	6	-0.507542	-3.39908	0.041661	1	Hypomethylated	-16	Intron	ENSMMUG00000059536	34875
chr13	53536891	53539874	2984	16	-0.36739	-3.39907	0.041661	1	Hypomethylated	-12	Intron	ENSMMUG00000052226	20059
chr12	51805465	51807298	1834	9	-0.456439	-3.39889	0.041677	1	Hypomethylated	-15	Intron	ENSMMUG00000009400	177304	COBLL1	cordon-bleu WH2 repeat protein like 1
chr3	164383358	164384897	1540	11	-0.475988	-3.39888	0.041677	1	Hypomethylated	-15	Intron	ENSMMUG00000016833	37209	CREB3L2	cAMP responsive element binding protein 3 like 2
chr20	620534	621107	574	5	0.500286	3.39882	0.041682	1	Hypermethylated	16	Intron	ENSMMUG00000038629	4193	RAB40C	RAB40C, member RAS oncogene family
chr4	123750153	123750964	812	5	0.318448	3.39879	0.041684	1	Hypermethylated	10	Intron	ENSMMUG00000019819	281893	RUNX2	RUNX family transcription factor 2
chr13	30917108	30917484	377	6	0.579052	3.3987	0.041691	1	Hypermethylated	18	Distal Intergenic	ENSMMUG00000054863	-124733
chrX	19975982	19978930	2949	19	0.438048	3.3987	0.041691	1	Hypermethylated	14	Intron	ENSMMUG00000002134	42268	RPS6KA3	ribosomal protein S6 kinase A3
chr14	26538920	26540391	1472	8	0.546858	3.39868	0.041692	1	Hypermethylated	17	Distal Intergenic	ENSMMUG00000042162	-113524
chr3	75394342	75394978	637	7	-0.388937	-3.39868	0.041692	1	Hypomethylated	-12	Distal Intergenic	ENSMMUG00000052918	17855
chr13	54038505	54039431	927	5	-0.435526	-3.39867	0.041692	1	Hypomethylated	-14	Intron	ENSMMUG00000013541	179636	SPTBN1	spectrin beta, non-erythrocytic 1
chrX	10572354	10573691	1338	10	-0.530271	-3.39833	0.041722	1	Hypomethylated	-17	Distal Intergenic	ENSMMUG00000013993	-145772	HCCS	holocytochrome c synthase
chr8	71460240	71462768	2529	14	-0.41235	-3.3983	0.041722	1	Hypomethylated	-13	Distal Intergenic	ENSMMUG00000028474	-98300
chr2	111408226	111412112	3887	27	0.272031	3.39823	0.04173	1	Hypermethylated	9	Distal Intergenic	ENSMMUG00000057049	103083
chr1	181772876	181773304	429	6	0.526845	3.39798	0.041757	1	Hypermethylated	17	Promoter	ENSMMUG00000056187	-403	TMEM269	transmembrane protein 269
chr1	85497723	85499283	1561	9	-0.68084	-3.39794	0.041759	1	Hypomethylated	-22	Distal Intergenic	ENSMMUG00000008338	22675	WNT9A	Wnt family member 9A
chr12	9229704	9232506	2803	22	0.342542	3.39776	0.041767	1	Hypermethylated	11	Distal Intergenic	ENSMMUG00000055428	31510
chr6	68279952	68280840	889	10	0.44418	3.39771	0.041771	1	Hypermethylated	14	Promoter	ENSMMUG00000009057	-1672	BDP1	B double prime 1, subunit of RNA polymerase III transcription initiation factor IIIB
chr13	107872825	107873353	529	14	0.497582	3.39767	0.041775	1	Hypermethylated	16	Distal Intergenic	ENSMMUG00000039924	-23560
chr9	111383767	111385303	1537	12	0.419343	3.39765	0.041775	1	Hypermethylated	13	Intron	ENSMMUG00000019883	172928	RBM20	RNA binding motif protein 20
chr19	30396569	30397499	931	9	0.537492	3.39764	0.041775	1	Hypermethylated	17	Distal Intergenic	ENSMMUG00000058740	-31809
chr3	181927972	181929079	1108	14	-0.37143	-3.39757	0.041783	1	Hypomethylated	-12	Distal Intergenic	ENSMMUG00000053341	19600
chr1	120397075	120397585	511	5	0.592683	3.39757	0.041785	1	Hypermethylated	19	Distal Intergenic	ENSMMUG00000031908	179519	LOC713027	pancreatic alpha-amylase
chrX	126917997	126919456	1460	28	-0.352264	-3.39751	0.041788	1	Hypomethylated	-11	Intron	ENSMMUG00000013162	265202	ENOX2	ecto-NOX disulfide-thiol exchanger 2
chr6	168204803	168204971	169	6	-0.505807	-3.39747	0.041792	1	Hypomethylated	-16	Distal Intergenic	ENSMMUG00000000570	35742	GABRP	gamma-aminobutyric acid type A receptor subunit pi
chr4	168545719	168548759	3041	29	-0.288036	-3.39741	0.041795	1	Hypomethylated	-9	Distal Intergenic	ENSMMUG00000052268	29346
chr3	75880916	75882197	1282	13	0.353947	3.39701	0.041827	1	Hypermethylated	11	Intron	ENSMMUG00000017106	263649	POU6F2	POU class 6 homeobox 2
chr15	54052460	54055075	2616	7	0.565973	3.3969	0.041833	1	Hypermethylated	18	Distal Intergenic	ENSMMUG00000062932	18983
chr6	18870103	18870563	461	5	0.622415	3.39684	0.041838	1	Hypermethylated	20	Distal Intergenic	ENSMMUG00000050464	-52595	LOC114679191	small nucleolar RNA U13
chr10	34792952	34794601	1650	15	0.488114	3.39675	0.041843	1	Hypermethylated	16	Distal Intergenic	ENSMMUG00000002529	-22871	ADA2	adenosine deaminase 2
chr5	163312939	163313188	250	5	0.413017	3.39675	0.041843	1	Hypermethylated	13	Intron	ENSMMUG00000015799	32254	TLL1	tolloid like 1
chr13	19441857	19442677	821	9	0.523672	3.39675	0.041844	1	Hypermethylated	17	Distal Intergenic	ENSMMUG00000003523	-272826	RMND5A	required for meiotic nuclear division 5 homolog A
chr6	35155610	35156423	814	5	0.74117	3.39673	0.041845	1	Hypermethylated	24	Promoter	ENSMMUG00000057244	-1504
chr6	83108561	83109200	640	5	0.628943	3.3966	0.041857	1	Hypermethylated	20	Distal Intergenic	ENSMMUG00000063160	-128233
chr7	62710408	62711389	982	15	-0.358964	-3.39658	0.041858	1	Hypomethylated	-11	Intron	ENSMMUG00000008297	4220	HOMER2	homer scaffold protein 2
chr11	115302022	115303739	1718	9	0.448851	3.39658	0.041858	1	Hypermethylated	14	Intron	ENSMMUG00000052645	106177
chr6	171969830	171969876	47	6	-0.575159	-3.3965	0.041862	1	Hypomethylated	-18	Distal Intergenic	ENSMMUG00000060788	58714
chr15	18362930	18363337	408	8	0.501927	3.39648	0.041865	1	Hypermethylated	16	Distal Intergenic	ENSMMUG00000060752	-258307	OR1Q1	olfactory receptor, family 1, subfamily Q, member 1
chr3	130507424	130508655	1232	10	0.298869	3.39642	0.041867	1	Hypermethylated	10	Promoter	ENSMMUG00000012066	1412	ORC5	origin recognition complex subunit 5
chrX	119021400	119022882	1483	13	0.43189	3.39641	0.041869	1	Hypermethylated	14	Promoter	ENSMMUG00000025415	-2759	LOC114675286	small nucleolar RNA U3
chrX	45095182	45099420	4239	35	-0.305874	-3.39634	0.041874	1	Hypomethylated	-10	Exon	ENSMMUG00000041157	8514	DIPK2B	divergent protein kinase domain 2B
chr2	130162080	130163976	1897	9	0.519001	3.39616	0.041888	1	Hypermethylated	17	Distal Intergenic	ENSMMUG00000044765	-67330	LOC100430865	heat shock protein HSP 90-beta-like
chr7	107085812	107087969	2158	8	0.582868	3.39613	0.04189	1	Hypermethylated	19	Intron	ENSMMUG00000052781	27900
chr12	128960555	128961611	1057	18	-0.404866	-3.39611	0.041892	1	Hypomethylated	-13	Intron	ENSMMUG00000059981	12127
chr11	78894254	78895094	841	9	-0.421199	-3.39608	0.041893	1	Hypomethylated	-13	Intron	ENSMMUG00000005530	429595	SYT1	synaptotagmin 1
chr12	128179380	128179892	513	5	-0.939791	-3.39579	0.041912	1	Hypomethylated	-30	Exon	ENSMMUG00000021802	65255	KIF1A	kinesin family member 1A
chr5	998268	998727	460	5	0.775572	3.39576	0.041913	1	Hypermethylated	25	Distal Intergenic	ENSMMUG00000057764	-3778	IDUA	alpha-L-iduronidase
chr5	6742668	6742734	67	5	0.705537	3.39557	0.041927	1	Hypermethylated	22	Distal Intergenic	ENSMMUG00000015099	-26823	JAKMIP1	janus kinase and microtubule interacting protein 1
chr3	180180620	180182079	1460	5	0.661667	3.39552	0.041929	1	Hypermethylated	21	Intron	ENSMMUG00000006328	142116	DPP6	dipeptidyl peptidase like 6
chr15	9852555	9853163	609	7	0.573378	3.39551	0.041929	1	Hypermethylated	18	Intron	ENSMMUG00000008249	62150	FUBP3	far upstream element binding protein 3
chr18	59181824	59182565	742	7	0.439861	3.3954	0.041936	1	Hypermethylated	14	Intron	ENSMMUG00000005125	80083	CABLES1	Cdk5 and Abl enzyme substrate 1
chrX	59674887	59675864	978	12	-0.283335	-3.39528	0.041953	1	Hypomethylated	-9	Distal Intergenic	ENSMMUG00000054377	-292138
chr15	55744682	55746130	1449	5	0.574278	3.39524	0.041957	1	Hypermethylated	18	Distal Intergenic	ENSMMUG00000017199	-67257	LINGO2	leucine rich repeat and Ig domain containing 2
chr17	8046459	8048585	2127	7	-0.555214	-3.39524	0.041957	1	Hypomethylated	-18	Intron	ENSMMUG00000008658	53095	MTUS2	microtubule associated scaffold protein 2
chr13	54500138	54501341	1204	7	0.550897	3.39516	0.041966	1	Hypermethylated	18	Intron	ENSMMUG00000002152	59828	ACYP2	acylphosphatase 2
chr3	72311702	72312466	765	5	0.633997	3.39513	0.041969	1	Hypermethylated	20	Distal Intergenic	ENSMMUG00000051741	-18668
chr2	9897724	9898837	1114	5	-0.559308	-3.39507	0.041974	1	Hypomethylated	-18	Distal Intergenic	ENSMMUG00000060283	-11818
chr8	145666277	145666859	583	10	-0.621263	-3.39507	0.041974	1	Hypomethylated	-20	3' UTR	ENSMMUG00000004008	39611	SPATC1	spermatogenesis and centriole associated 1
chr11	36239674	36239843	170	7	-0.511866	-3.39503	0.041979	1	Hypomethylated	-16	Distal Intergenic	ENSMMUG00000059999	276285
chr9	114927889	114928685	797	8	0.411836	3.39493	0.041989	1	Hypermethylated	13	Promoter	ENSMMUG00000022523	-2333	AFAP1L2	actin filament associated protein 1 like 2
chr1	50093104	50093827	724	8	-0.382123	-3.39491	0.041991	1	Hypomethylated	-12	Distal Intergenic	ENSMMUG00000049590	-10217	RGS2	regulator of G protein signaling 2
chr6	123768311	123771208	2898	18	-0.347044	-3.3948	0.041998	1	Hypomethylated	-11	Intron	ENSMMUG00000057397	49522
chr17	76088705	76089237	533	5	0.523247	3.39474	0.042005	1	Hypermethylated	17	Intron	ENSMMUG00000000529	1069528	GPC6	glypican 6
chr16	75888791	75889210	420	5	0.783851	3.39472	0.042007	1	Hypermethylated	25	Intron	ENSMMUG00000023028	46296	RBFOX3	RNA binding fox-1 homolog 3
chr14	76222579	76223393	815	5	0.725703	3.39457	0.042021	1	Hypermethylated	23	Promoter	ENSMMUG00000007842	-1314	RAB30	RAB30, member RAS oncogene family
chr18	72868947	72870295	1349	10	-0.459093	-3.39456	0.042021	1	Hypomethylated	-15	Distal Intergenic	ENSMMUG00000060236	-69611	CIDEA	cell death inducing DFFA like effector a
chrX	32172629	32176412	3784	20	-0.328274	-3.39438	0.042035	1	Hypomethylated	-10	Intron	ENSMMUG00000019345	979717	DMD	dystrophin
chr6	63576958	63577037	80	6	0.51958	3.39426	0.042045	1	Hypermethylated	17	Distal Intergenic	ENSMMUG00000051169	-45116
chr9	97439682	97440866	1185	10	-0.424116	-3.39418	0.042051	1	Hypomethylated	-14	Downstream	ENSMMUG00000010427	82465	LCOR	ligand dependent nuclear receptor corepressor
chr7	112723628	112724105	478	13	0.244662	3.39418	0.042052	1	Hypermethylated	8	Intron	ENSMMUG00000020550	13539	MAP4K5	mitogen-activated protein kinase kinase kinase kinase 5
chr6	153389243	153390491	1249	5	-0.649997	-3.39417	0.042053	1	Hypomethylated	-21	Distal Intergenic	ENSMMUG00000062950	300030
chr14	24093603	24095287	1685	11	0.364523	3.39414	0.042056	1	Hypermethylated	12	Distal Intergenic	ENSMMUG00000051145	70410
chr11	36386334	36386894	561	10	0.52946	3.39407	0.042059	1	Hypermethylated	17	Distal Intergenic	ENSMMUG00000059999	422945
chrX	84604557	84605617	1061	6	-0.432002	-3.39396	0.04207	1	Hypomethylated	-14	Distal Intergenic	ENSMMUG00000019383	272263	KLHL4	kelch like family member 4
chr9	29575227	29575287	61	5	-0.766782	-3.39394	0.042074	1	Hypomethylated	-24	Promoter	ENSMMUG00000058108	1190	BAMBI	BMP and activin membrane bound inhibitor
chr11	107289831	107290383	553	12	-0.412177	-3.39387	0.042079	1	Hypomethylated	-13	Exon	ENSMMUG00000015540	290009	BTBD11	BTB domain containing 11
chr6	168631415	168632099	685	7	-0.460571	-3.39379	0.042086	1	Hypomethylated	-15	Intron	ENSMMUG00000015840	381714	RANBP17	RAN binding protein 17
chr3	154167321	154169438	2118	9	0.380301	3.39378	0.042086	1	Hypermethylated	12	Exon	ENSMMUG00000015432	46061	SND1	staphylococcal nuclease and tudor domain containing 1
chr2	149351606	149352258	653	6	-0.667286	-3.39374	0.042091	1	Hypomethylated	-21	Distal Intergenic	ENSMMUG00000060029	37677
chr11	55471538	55472468	931	9	0.387878	3.39368	0.042095	1	Hypermethylated	12	Intron	ENSMMUG00000011002	10568	PYM1	PYM homolog 1, exon junction complex associated factor
chr4	126912476	126913424	949	5	0.461296	3.39361	0.042098	1	Hypermethylated	15	Intron	ENSMMUG00000005575	10626	TRERF1	transcriptional regulating factor 1
chr9	44608399	44609734	1336	19	0.35734	3.39359	0.0421	1	Hypermethylated	11	Intron	ENSMMUG00000053487	20189
chr4	145648696	145649020	325	6	-0.494567	-3.39343	0.042112	1	Hypomethylated	-16	Intron	ENSMMUG00000008452	26412	DCDC2	doublecortin domain containing 2
chr18	74065371	74065540	170	6	0.385554	3.3934	0.042116	1	Hypermethylated	12	Intron	ENSMMUG00000004032	225476	LDLRAD4	low density lipoprotein receptor class A domain containing 4
chr7	91274847	91275832	986	5	0.606764	3.39339	0.042116	1	Hypermethylated	19	Distal Intergenic	ENSMMUG00000058433	40460
chr5	161757993	161759723	1731	7	0.597823	3.39335	0.042121	1	Hypermethylated	19	Distal Intergenic	ENSMMUG00000028494	-303308	LOC114678502	U6 spliceosomal RNA
chr5	165120717	165121411	695	6	0.614926	3.39333	0.042125	1	Hypermethylated	20	Distal Intergenic	ENSMMUG00000001879	-326458	ANXA10	annexin A10
chr2	185685044	185685743	700	10	0.601301	3.3932	0.042132	1	Hypermethylated	19	Intron	ENSMMUG00000058057	18320
chr15	34456693	34457777	1085	8	0.386988	3.39318	0.042133	1	Hypermethylated	12	Distal Intergenic	ENSMMUG00000019354	399088	ACTL7B	actin like 7B
chr16	22409027	22409349	323	10	0.527167	3.39316	0.042133	1	Hypermethylated	17	Distal Intergenic	ENSMMUG00000054233	-242379
chr2	152288289	152289824	1536	11	0.341611	3.393	0.042152	1	Hypermethylated	11	Distal Intergenic	ENSMMUG00000003851	-16348	KALRN	kalirin RhoGEF kinase
chr3	157916874	157917260	387	6	-0.53521	-3.39281	0.042167	1	Hypomethylated	-17	Promoter	ENSMMUG00000052599	-34
chr3	8091499	8092255	757	9	-0.345848	-3.39268	0.042177	1	Hypomethylated	-11	Intron	ENSMMUG00000010296	165998	ERG	ETS transcription factor ERG
chr8	10558868	10559844	977	5	-0.788196	-3.39267	0.042177	1	Hypomethylated	-25	Distal Intergenic	ENSMMUG00000054435	3162
chr19	31894547	31896158	1612	5	0.509315	3.39261	0.042181	1	Hypermethylated	16	Exon	ENSMMUG00000010842	31113	DPY19L3	dpy-19 like C-mannosyltransferase 3
chrX	31221493	31225179	3687	19	0.351361	3.39259	0.042182	1	Hypermethylated	11	Intron	ENSMMUG00000019345	1930950	DMD	dystrophin
chr4	109475360	109478430	3071	16	-0.38961	-3.39258	0.042183	1	Hypomethylated	-12	Intron	ENSMMUG00000005648	69089	LGSN	lengsin, lens protein with glutamine synthetase domain
chr4	133402777	133404199	1423	5	0.484969	3.39253	0.042186	1	Hypermethylated	15	Intron	ENSMMUG00000008444	41905	MAPK14	mitogen-activated protein kinase 14
chr12	70435767	70437676	1910	10	0.486966	3.39253	0.042186	1	Hypermethylated	16	Distal Intergenic	ENSMMUG00000052339	25228
chr8	70228350	70228926	577	6	-0.452676	-3.39238	0.042196	1	Hypomethylated	-14	Intron	ENSMMUG00000023274	134182	SULF1	sulfatase 1
chr10	76817098	76817528	431	8	0.396425	3.39233	0.0422	1	Hypermethylated	13	Intron	ENSMMUG00000020458	59108	CHD6	chromodomain helicase DNA binding protein 6
chr1	213787629	213790714	3086	22	0.333978	3.39221	0.042209	1	Hypermethylated	11	Intron	ENSMMUG00000019981	18983	CASZ1	castor zinc finger 1
chr5	51397756	51398285	530	6	0.428422	3.39221	0.042209	1	Hypermethylated	14	Distal Intergenic	ENSMMUG00000052348	21754
chr7	5313511	5314021	511	13	0.462689	3.39194	0.042234	1	Hypermethylated	15	Downstream	ENSMMUG00000023507	16852	MAGEL2	MAGE family member L2
chr1	52564866	52565860	995	7	0.460863	3.39185	0.042249	1	Hypermethylated	15	Distal Intergenic	ENSMMUG00000061454	-151993
chr6	8185546	8186655	1110	8	0.524004	3.39181	0.042253	1	Hypermethylated	17	Distal Intergenic	ENSMMUG00000054596	-217423
chr9	107701423	107704323	2901	19	0.354197	3.39177	0.042254	1	Hypermethylated	11	Intron	ENSMMUG00000000433	36774	SORCS1	sortilin related VPS10 domain containing receptor 1
chr20	46064616	46064988	373	9	-0.559886	-3.39169	0.042258	1	Hypomethylated	-18	Distal Intergenic	ENSMMUG00000041631	34642
chr3	126935825	126937004	1180	7	-0.598847	-3.39166	0.042261	1	Hypomethylated	-19	Intron	ENSMMUG00000001801	195948	MAGI2	membrane associated guanylate kinase, WW and PDZ domain containing 2
chr9	120709276	120710498	1223	9	0.634696	3.39158	0.042268	1	Hypermethylated	20	Distal Intergenic	ENSMMUG00000008724	-234866	PLPP4	phospholipid phosphatase 4
chrX	115255824	115256181	358	8	0.397467	3.39151	0.042273	1	Hypermethylated	13	Intron	ENSMMUG00000016431	9375	LONRF3	LON peptidase N-terminal domain and ring finger 3
chr1	203327208	203328595	1388	9	0.562444	3.39145	0.042279	1	Hypermethylated	18	Distal Intergenic	ENSMMUG00000010942	-25207	ECE1	endothelin converting enzyme 1
chr7	69884813	69885399	587	8	-0.468532	-3.39144	0.042281	1	Hypomethylated	-15	Intron	ENSMMUG00000007534	14050	VPS33B	VPS33B late endosome and lysosome associated
chr2	65249358	65250735	1378	5	-0.557969	-3.39143	0.042281	1	Hypomethylated	-18	Distal Intergenic	ENSMMUG00000059884	319664	LOC114676640	small nucleolar RNA U13
chr6	58876666	58877021	356	6	0.575099	3.39142	0.042285	1	Hypermethylated	18	Distal Intergenic	ENSMMUG00000018379	181995	DEPDC1B	DEP domain containing 1B
chrX	109550829	109551739	911	5	0.729926	3.39131	0.04229	1	Hypermethylated	23	Distal Intergenic	ENSMMUG00000062893	5884
chr11	42955904	42957153	1250	10	0.467615	3.39121	0.042295	1	Hypermethylated	15	Intron	ENSMMUG00000013942	42036	ADAMTS20	ADAM metallopeptidase with thrombospondin type 1 motif 20
chr17	22009438	22011803	2366	10	0.4857	3.39117	0.042298	1	Hypermethylated	15	Intron	ENSMMUG00000002330	52714	ENOX1	ecto-NOX disulfide-thiol exchanger 1
chr7	4342618	4342679	62	6	-0.727071	-3.39116	0.0423	1	Hypomethylated	-23	Distal Intergenic	ENSMMUG00000051503	-37887	NPAP1	nuclear pore associated protein 1
chr20	43538128	43539167	1040	6	-0.669761	-3.39113	0.042303	1	Hypomethylated	-21	Exon	ENSMMUG00000019900	145222	GNAO1	G protein subunit alpha o1
chr2	45225175	45227130	1956	7	0.564857	3.39109	0.042307	1	Hypermethylated	18	Distal Intergenic	ENSMMUG00000002779	-14640	CHST2	carbohydrate sulfotransferase 2
chr15	110558009	110560013	2005	10	0.46985	3.39099	0.04232	1	Hypermethylated	15	Distal Intergenic	ENSMMUG00000060049	68983
chr3	30955861	30957267	1407	6	0.530927	3.39097	0.042323	1	Hypermethylated	17	Distal Intergenic	ENSMMUG00000018743	142144	USP25	ubiquitin specific peptidase 25
chr10	93879579	93879749	171	10	-0.444105	-3.39096	0.042323	1	Hypomethylated	-14	Distal Intergenic	ENSMMUG00000010006	28112	STX16	syntaxin 16
chr18	57193933	57196231	2299	8	0.493216	3.39093	0.042326	1	Hypermethylated	16	Intron	ENSMMUG00000008600	135760	ZNF521	zinc finger protein 521
chr2	162623261	162625619	2359	22	-0.307866	-3.39092	0.042326	1	Hypomethylated	-10	Downstream	ENSMMUG00000046972	33603	MIR4446	microRNA mir-4446
chr12	93186351	93188311	1961	15	-0.325731	-3.39087	0.042328	1	Hypomethylated	-10	Intron	ENSMMUG00000020052	95845	NRP2	neuropilin 2
chr6	127434585	127436877	2293	14	-0.351007	-3.39083	0.042332	1	Hypomethylated	-11	Intron	ENSMMUG00000003312	67165	CHSY3	chondroitin sulfate synthase 3
chr5	65064664	65065740	1077	7	-0.651054	-3.39078	0.042334	1	Hypomethylated	-21	Distal Intergenic	ENSMMUG00000011103	62787	TMPRSS11E	transmembrane serine protease 11E
chr6	93710015	93711062	1048	8	0.527585	3.39059	0.042347	1	Hypermethylated	17	Promoter	ENSMMUG00000011043	-239	ERAP2	endoplasmic reticulum aminopeptidase 2
chr8	126224219	126225594	1376	5	0.79543	3.39048	0.042351	1	Hypermethylated	25	Distal Intergenic	ENSMMUG00000028040	-22458	LOC114680450	U6 spliceosomal RNA
chr4	140589355	140591174	1820	10	-0.583398	-3.39042	0.042354	1	Hypomethylated	-19	Distal Intergenic	ENSMMUG00000021483	-4063	GABBR1	gamma-aminobutyric acid type B receptor subunit 1
chr6	105391927	105394033	2107	8	0.291161	3.39036	0.042354	1	Hypermethylated	9	Intron	ENSMMUG00000013183	483024	FBXL17	F-box and leucine rich repeat protein 17
chr7	142417556	142418974	1419	7	0.550785	3.39023	0.042363	1	Hypermethylated	18	Distal Intergenic	ENSMMUG00000045646	-73871	DIO2	iodothyronine deiodinase 2
chr1	11896795	11897556	762	5	-0.686872	-3.39017	0.042372	1	Hypomethylated	-22	Intron	ENSMMUG00000001060	114331	RYR2	ryanodine receptor 2
chr15	29922620	29924018	1399	12	-0.341633	-3.39008	0.042376	1	Hypomethylated	-11	Distal Intergenic	ENSMMUG00000000568	-13033	SLC46A2	solute carrier family 46 member 2
chr8	106403848	106405861	2014	9	-0.43418	-3.38987	0.042388	1	Hypomethylated	-14	Distal Intergenic	ENSMMUG00000057083	78390
chr7	26658038	26658314	277	5	-0.443721	-3.38966	0.042401	1	Hypomethylated	-14	Intron	ENSMMUG00000002877	15808	HDC	histidine decarboxylase
chr17	46744616	46745618	1003	11	0.487119	3.3895	0.04242	1	Hypermethylated	16	Distal Intergenic	ENSMMUG00000048209	-348034
chr5	1659515	1659665	151	9	0.770171	3.3894	0.042431	1	Hypermethylated	25	Distal Intergenic	ENSMMUG00000045222	71600
chr4	63389571	63390443	873	12	0.341215	3.3893	0.042442	1	Hypermethylated	11	Intron	ENSMMUG00000002270	297769	ARID1B	AT-rich interaction domain 1B
chr6	144834748	144835268	521	6	-0.38041	-3.38922	0.042446	1	Hypomethylated	-12	Exon	ENSMMUG00000019291	99165	DPYSL3	dihydropyrimidinase like 3
chr11	32526391	32526753	363	6	-0.418464	-3.38909	0.042453	1	Hypomethylated	-13	Intron	ENSMMUG00000003221	179712	DENND5B	DENN domain containing 5B
chr1	3256391	3256770	380	7	0.481011	3.38909	0.042453	1	Hypermethylated	15	Intron	ENSMMUG00000005777	687706	SMYD3	SET and MYND domain containing 3
chr6	39278873	39279145	273	5	0.69387	3.38909	0.042453	1	Hypermethylated	22	Intron	ENSMMUG00000019879	41053	DAB2	DAB adaptor protein 2
chr11	32592435	32594922	2488	14	0.303565	3.38893	0.04247	1	Hypermethylated	10	Intron	ENSMMUG00000003221	111543	DENND5B	DENN domain containing 5B
chr17	10904532	10906701	2170	9	-0.396947	-3.38888	0.042473	1	Hypomethylated	-13	Distal Intergenic	ENSMMUG00000007192	-27834	FRY	FRY microtubule binding protein
chr3	164754442	164755894	1453	8	-0.619806	-3.38878	0.042482	1	Hypomethylated	-20	Distal Intergenic	ENSMMUG00000062877	47673
chr18	30849782	30852595	2814	11	0.477722	3.38867	0.04249	1	Hypermethylated	15	Distal Intergenic	ENSMMUG00000063709	18497	LOC114673899	small nucleolar RNA U13
chr3	173079479	173079981	503	5	-0.618098	-3.38867	0.04249	1	Hypomethylated	-20	Intron	ENSMMUG00000015772	546817	CNTNAP2	contactin associated protein 2
chr5	38823908	38825082	1175	7	-0.60561	-3.38856	0.042499	1	Hypomethylated	-19	Promoter	ENSMMUG00000011325	2610	UBE2K	ubiquitin conjugating enzyme E2 K
chr5	101766010	101767401	1392	9	-0.571657	-3.38842	0.042509	1	Hypomethylated	-18	Distal Intergenic	ENSMMUG00000051759	-55830
chr6	53087300	53087851	552	6	-0.556584	-3.38837	0.042511	1	Hypomethylated	-18	Distal Intergenic	ENSMMUG00000059591	103776	CSPG4BP	chondroitin sulfate proteoglycan family member 4B, pseudogene
chr1	218931399	218932132	734	6	-0.536585	-3.38827	0.04252	1	Hypomethylated	-17	Promoter	ENSMMUG00000058113	0
chrX	108446249	108447442	1194	9	0.42263	3.3881	0.042539	1	Hypermethylated	13	Intron	ENSMMUG00000010421	69963	ALG13	ALG13 UDP-N-acetylglucosaminyltransferase subunit
chr18	68600294	68601434	1141	15	0.366983	3.38806	0.04254	1	Hypermethylated	12	Distal Intergenic	ENSMMUG00000000768	-24483	PTPRM	protein tyrosine phosphatase receptor type M
chr18	31496539	31497111	573	5	-0.345774	-3.38806	0.04254	1	Hypomethylated	-11	Intron	ENSMMUG00000022001	190089	ME2	malic enzyme 2
chr2	129689885	129691196	1312	9	-0.58141	-3.38805	0.04254	1	Hypomethylated	-19	Intron	ENSMMUG00000012661	49481	PDZRN3	PDZ domain containing ring finger 3
chrX	61485049	61487232	2184	13	0.345479	3.38787	0.042558	1	Hypermethylated	11	Distal Intergenic	ENSMMUG00000006916	95401	ZC4H2	zinc finger C4H2-type containing
chr5	114902596	114904414	1819	11	-0.377663	-3.38781	0.042563	1	Hypomethylated	-12	Distal Intergenic	ENSMMUG00000006015	-129775	LOC704010	14-3-3 protein theta
chr16	43863145	43864652	1508	8	-0.544882	-3.38776	0.042564	1	Hypomethylated	-17	Distal Intergenic	ENSMMUG00000063189	-250901
chr1	118285474	118286241	768	9	-0.629765	-3.38776	0.042565	1	Hypomethylated	-20	Promoter	ENSMMUG00000028695	2529
chr5	44697201	44698706	1506	5	-0.51794	-3.38749	0.042587	1	Hypomethylated	-16	Distal Intergenic	ENSMMUG00000041764	-29633
chr7	63842099	63843399	1301	9	0.425432	3.38748	0.042588	1	Hypermethylated	14	Distal Intergenic	ENSMMUG00000053640	-6326
chr4	45535012	45536262	1251	17	0.392773	3.38747	0.04259	1	Hypermethylated	13	Intron	ENSMMUG00000048250	57348
chr9	121186630	121189624	2995	14	0.484701	3.38745	0.042591	1	Hypermethylated	15	Distal Intergenic	ENSMMUG00000064557	16831
chr1	54636010	54638077	2068	11	0.480594	3.38742	0.042591	1	Hypermethylated	15	Promoter	ENSMMUG00000058965	1777	LOC114674788	U6 spliceosomal RNA
chr4	81502417	81503890	1474	6	-0.57257	-3.38737	0.042597	1	Hypomethylated	-18	Distal Intergenic	ENSMMUG00000042794	69855
chr1	169002850	169004654	1805	8	-0.403634	-3.38726	0.042615	1	Hypomethylated	-13	Distal Intergenic	ENSMMUG00000059354	25439	LOC114674858	U6 spliceosomal RNA
chr15	17312418	17313009	592	11	-0.471963	-3.38725	0.042615	1	Hypomethylated	-15	Exon	ENSMMUG00000006345	11427	CRB2	crumbs cell polarity complex component 2
chr14	117279110	117280362	1253	6	0.737192	3.38724	0.042615	1	Hypermethylated	23	Intron	ENSMMUG00000057837	64591
chr6	28512430	28517343	4914	19	0.356143	3.3871	0.042626	1	Hypermethylated	11	Distal Intergenic	ENSMMUG00000036680	-187969	LOC114679122	U6 spliceosomal RNA
chr10	93913507	93913841	335	5	-0.657312	-3.38709	0.042627	1	Hypomethylated	-21	Distal Intergenic	ENSMMUG00000064679	-29236
chr6	135813570	135814829	1260	8	0.493778	3.38696	0.042634	1	Hypermethylated	16	Intron	ENSMMUG00000000455	55112	KDM3B	lysine demethylase 3B
chr2	121584180	121585821	1642	13	-0.270053	-3.38677	0.042654	1	Hypomethylated	-9	Intron	ENSMMUG00000017510	577411	MAGI1	membrane associated guanylate kinase, WW and PDZ domain containing 1
chrX	103902594	103902864	271	11	0.453944	3.38667	0.042662	1	Hypermethylated	14	Intron	ENSMMUG00000053495	55848	NUP62CL	nucleoporin 62 C-terminal like
chr5	30559216	30559625	410	5	0.764648	3.3866	0.04267	1	Hypermethylated	24	Distal Intergenic	ENSMMUG00000056986	-632739
chr4	164078759	164079355	597	10	0.420865	3.38652	0.042677	1	Hypermethylated	13	3' UTR	ENSMMUG00000064807	8554	NRN1	neuritin 1
chr7	23882905	23884291	1387	9	0.470724	3.38652	0.042677	1	Hypermethylated	15	Distal Intergenic	ENSMMUG00000063511	-30968
chr2	15594992	15595652	661	6	-0.409131	-3.38646	0.042684	1	Hypomethylated	-13	Intron	ENSMMUG00000019696	9047	GPD1L	glycerol-3-phosphate dehydrogenase 1 like
chr19	46976098	46977408	1311	10	-0.54363	-3.38604	0.042712	1	Hypomethylated	-17	Intron	ENSMMUG00000011332	113645	ARHGAP35	Rho GTPase activating protein 35
chr6	18901602	18902627	1026	11	-0.433728	-3.386	0.042715	1	Hypomethylated	-14	Distal Intergenic	ENSMMUG00000050464	-20531	LOC114679191	small nucleolar RNA U13
chr9	132549447	132550469	1023	9	0.532743	3.38595	0.042723	1	Hypermethylated	17	Intron	ENSMMUG00000022358	29246	JAKMIP3	Janus kinase and microtubule interacting protein 3
chr2	158182634	158183038	405	6	-0.593014	-3.38579	0.042739	1	Hypomethylated	-19	Distal Intergenic	ENSMMUG00000032031	-233593
chrX	1426598	1427667	1070	20	-0.394095	-3.38579	0.042739	1	Hypomethylated	-13	Promoter	ENSMMUG00000062910	-1917
chr15	175648	176310	663	9	-0.50163	-3.38562	0.042752	1	Hypomethylated	-16	Exon	ENSMMUG00000009187	140581	CACNA1B	calcium voltage-gated channel subunit alpha1 B
chr19	17325811	17325977	167	7	0.367407	3.38545	0.042768	1	Hypermethylated	12	Intron	ENSMMUG00000012280	13968	B3GNT3	UDP-GlcNAc:betaGal beta-1,3-N-acetylglucosaminyltransferase 3
chr9	125761317	125762515	1199	7	0.605078	3.38544	0.042774	1	Hypermethylated	19	Distal Intergenic	ENSMMUG00000022032	-150078	CTBP2	C-terminal binding protein 2
chr9	101154772	101156189	1418	8	0.458961	3.3854	0.042778	1	Hypermethylated	15	Distal Intergenic	ENSMMUG00000009163	-59663	PAX2	paired box 2
chr5	84126317	84126784	468	5	-0.409806	-3.38539	0.042778	1	Hypomethylated	-13	Intron	ENSMMUG00000008341	339293	ARHGAP24	Rho GTPase activating protein 24
chrX	146917612	146919223	1612	10	0.513219	3.38537	0.042781	1	Hypermethylated	16	Distal Intergenic	ENSMMUG00000016610	-18232	CD99L2	CD99 molecule like 2
chr20	67674121	67675091	971	8	0.528236	3.38534	0.042784	1	Hypermethylated	17	Intron	ENSMMUG00000011847	160537	CDYL2	chromodomain Y like 2
chr18	10220238	10223590	3353	29	0.318294	3.38533	0.042785	1	Hypermethylated	10	Intron	ENSMMUG00000018275	300115	DOK6	docking protein 6
chr9	59976297	59976824	528	6	-0.591295	-3.3853	0.042789	1	Hypomethylated	-19	Intron	ENSMMUG00000009128	93111	DLG5	discs large MAGUK scaffold protein 5
chr4	95213838	95215222	1385	9	-0.469639	-3.38515	0.042798	1	Hypomethylated	-15	Intron	ENSMMUG00000005328	127183	MEI4	meiotic double-stranded break formation protein 4
chr1	206587110	206587585	476	5	0.884865	3.38501	0.042811	1	Hypermethylated	28	Intron	ENSMMUG00000023517	42305	IGSF21	immunoglobin superfamily member 21
chr7	120319210	120320241	1032	6	0.373525	3.385	0.042811	1	Hypermethylated	12	Intron	ENSMMUG00000003508	28031	ACTR10	actin related protein 10
chr19	12018115	12018813	699	10	0.345178	3.3849	0.042819	1	Hypermethylated	11	Intron	ENSMMUG00000049646	99747	ZNF564	zinc finger protein 564
chr7	37716597	37717795	1199	9	0.360749	3.38472	0.042831	1	Hypermethylated	11	Distal Intergenic	ENSMMUG00000058008	23763
chr7	68110394	68111850	1457	9	0.640151	3.3847	0.042833	1	Hypermethylated	20	Promoter	ENSMMUG00000011160	1231	POLG	DNA polymerase gamma, catalytic subunit
chr10	95426271	95427676	1406	9	0.474522	3.3847	0.042833	1	Hypermethylated	15	Distal Intergenic	ENSMMUG00000055189	-47826
chr11	92916958	92917978	1021	8	0.426758	3.38466	0.042834	1	Hypermethylated	14	Distal Intergenic	ENSMMUG00000051585	-22768
chr11	18542725	18543331	607	6	0.678937	3.38464	0.042835	1	Hypermethylated	22	Distal Intergenic	ENSMMUG00000051493	31919
chr6	31335598	31336789	1192	5	0.61897	3.38445	0.042849	1	Hypermethylated	20	Distal Intergenic	ENSMMUG00000000712	-14518	CDH6	cadherin 6
chrX	150109164	150109935	772	10	0.457494	3.3843	0.04286	1	Hypermethylated	15	Distal Intergenic	ENSMMUG00000018704	-18654	MECP2	methyl-CpG binding protein 2
chr4	157042128	157042951	824	5	-0.706143	-3.38425	0.042865	1	Hypomethylated	-22	Intron	ENSMMUG00000020040	241340	PHACTR1	phosphatase and actin regulator 1
chr11	46030409	46031756	1348	7	0.430257	3.3841	0.042872	1	Hypermethylated	14	Distal Intergenic	ENSMMUG00000064730	-48279
chrX	59703122	59703942	821	8	-0.426183	-3.38408	0.042875	1	Hypomethylated	-14	Distal Intergenic	ENSMMUG00000054377	-264060
chr4	142603546	142604110	565	10	0.575933	3.38402	0.042878	1	Hypermethylated	18	Distal Intergenic	ENSMMUG00000027759	6669	LOC114677781	U6 spliceosomal RNA
chr17	24944289	24946207	1919	10	-0.491071	-3.38401	0.042878	1	Hypomethylated	-16	Distal Intergenic	ENSMMUG00000009862	-47748	RUBCNL	rubicon like autophagy enhancer
chr17	74842769	74844777	2009	14	-0.388924	-3.38397	0.042881	1	Hypomethylated	-12	Distal Intergenic	ENSMMUG00000050206	-9454
chr11	117605547	117606816	1270	7	0.631759	3.38395	0.042882	1	Hypermethylated	20	Intron	ENSMMUG00000005421	102456	KSR2	kinase suppressor of ras 2
chr14	74064486	74066404	1919	6	0.651888	3.38393	0.042883	1	Hypermethylated	21	Distal Intergenic	ENSMMUG00000062402	129594
chrX	47768134	47769014	881	17	0.508473	3.38391	0.042883	1	Hypermethylated	16	Distal Intergenic	ENSMMUG00000014066	-6240	ZNF81	zinc finger protein 81
chrX	60676789	60682339	5551	26	0.322883	3.3839	0.042885	1	Hypermethylated	10	Intron	ENSMMUG00000016233	147088	ARHGEF9	Cdc42 guanine nucleotide exchange factor 9
chr5	174420339	174421121	783	5	-0.425501	-3.38371	0.042903	1	Hypomethylated	-14	Distal Intergenic	ENSMMUG00000053823	25873
chr3	94175155	94175977	823	10	-0.449505	-3.38361	0.042912	1	Hypomethylated	-14	Distal Intergenic	ENSMMUG00000003722	-89766	SP8	Sp8 transcription factor
chr15	71270527	71271172	646	5	0.772932	3.38359	0.042915	1	Hypermethylated	25	Distal Intergenic	ENSMMUG00000034570	-51499	LOC114672941	U2 spliceosomal RNA
chr10	13218972	13220334	1363	7	0.396333	3.38355	0.042917	1	Hypermethylated	13	Intron	ENSMMUG00000010122	30882	CSNK1E	casein kinase 1, epsilon
chr6	114849567	114851782	2216	7	0.29358	3.38346	0.042921	1	Hypermethylated	9	Intron	ENSMMUG00000044181	28298
chr16	50157570	50157988	419	6	0.596447	3.38339	0.04293	1	Hypermethylated	19	Distal Intergenic	ENSMMUG00000054985	13350
chr8	3086217	3086854	638	9	0.533183	3.38335	0.042931	1	Hypermethylated	17	Intron	ENSMMUG00000064292	34291
chr12	63348500	63350613	2114	8	0.436249	3.38327	0.042945	1	Hypermethylated	14	Distal Intergenic	ENSMMUG00000010185	-33774	MTX2	metaxin 2
chr18	58068912	58069557	646	8	0.518436	3.38322	0.042948	1	Hypermethylated	17	Intron	ENSMMUG00000004350	28966	OSBPL1A	oxysterol binding protein like 1A
chr5	72213284	72214542	1259	9	-0.610431	-3.38319	0.04295	1	Hypomethylated	-19	Intron	ENSMMUG00000002588	27298	ADGRL3	adhesion G protein-coupled receptor L3
chr9	73604083	73605970	1888	5	0.642631	3.38311	0.042955	1	Hypermethylated	20	Distal Intergenic	ENSMMUG00000051395	452253
chr6	46093735	46095376	1642	10	-0.513209	-3.3831	0.042956	1	Hypomethylated	-16	Distal Intergenic	ENSMMUG00000059786	-240022	HCN1	hyperpolarization activated cyclic nucleotide gated potassium channel 1
chr4	41115523	41116154	632	5	-0.421955	-3.38304	0.042961	1	Hypomethylated	-13	Distal Intergenic	ENSMMUG00000047350	-4422	OLIG3	oligodendrocyte transcription factor 3
chrX	133003313	133004759	1447	8	0.514622	3.38294	0.042969	1	Hypermethylated	16	Distal Intergenic	ENSMMUG00000040370	-6669	RBMX	RNA binding motif protein X-linked
chr11	51031358	51031581	224	6	0.559849	3.38294	0.042969	1	Hypermethylated	18	Promoter	ENSMMUG00000060239	-898
chr20	64634563	64636005	1443	11	-0.448608	-3.38292	0.04297	1	Hypomethylated	-14	Distal Intergenic	ENSMMUG00000049739	85147
chr17	5373226	5373418	193	5	0.406019	3.3829	0.04297	1	Hypermethylated	13	Intron	ENSMMUG00000008520	543939	ATP8A2	ATPase phospholipid transporting 8A2
chr3	16933589	16934647	1059	8	-0.603517	-3.38284	0.042976	1	Hypomethylated	-19	Intron	ENSMMUG00000004886	203871	GRIK1	glutamate ionotropic receptor kainate type subunit 1
chr7	85774339	85775345	1007	5	0.571821	3.38278	0.042981	1	Hypermethylated	18	Distal Intergenic	ENSMMUG00000050597	-17933
chr19	9089421	9090810	1390	7	-0.4598	-3.38277	0.042982	1	Hypomethylated	-15	Distal Intergenic	ENSMMUG00000061994	19949	OR7E24	olfactory receptor, family 7, subfamily E, member 24
chrX	138627188	138628630	1443	8	0.614931	3.38276	0.042983	1	Hypermethylated	20	Distal Intergenic	ENSMMUG00000055173	163371	LOC114675147	5S ribosomal RNA
chr1	168603996	168604237	242	5	-0.420914	-3.38269	0.042987	1	Hypomethylated	-13	Distal Intergenic	ENSMMUG00000057829	-329619
chr4	4031202	4032672	1471	8	-0.566123	-3.38267	0.04299	1	Hypomethylated	-18	Intron	ENSMMUG00000005670	181242	RPS6KA2	ribosomal protein S6 kinase A2
chr9	50391919	50394411	2493	18	-0.321502	-3.3826	0.042992	1	Hypomethylated	-10	Intron	ENSMMUG00000022075	47635	GLUD1	glutamate dehydrogenase 1
chr6	29747318	29749945	2628	14	0.419727	3.3825	0.042997	1	Hypermethylated	13	Distal Intergenic	ENSMMUG00000058891	556635
chr4	6503979	6505710	1732	6	-0.626736	-3.38235	0.043014	1	Hypomethylated	-20	Distal Intergenic	ENSMMUG00000056941	-79775
chr7	58596415	58598922	2508	20	0.364509	3.38229	0.043022	1	Hypermethylated	12	Exon	ENSMMUG00000011555	90277	IL16	interleukin 16
chr2	115970069	115970242	174	6	-0.475862	-3.38227	0.043023	1	Hypomethylated	-15	Intron	ENSMMUG00000012832	740047	FHIT	fragile histidine triad diadenosine triphosphatase
chr11	54387319	54388526	1208	6	-0.623108	-3.38225	0.043025	1	Hypomethylated	-20	Distal Intergenic	ENSMMUG00000052854	-64366	MUCL1	mucin like 1
chr2	95815407	95817172	1766	8	-0.489915	-3.38218	0.043031	1	Hypomethylated	-16	Distal Intergenic	ENSMMUG00000017701	-4865	MYRIP	myosin VIIA and Rab interacting protein
chr14	6353566	6354176	611	6	-0.33479	-3.38217	0.043031	1	Hypomethylated	-11	Intron	ENSMMUG00000031237	110973	LRP5	LDL receptor related protein 5
chrX	56117198	56118951	1754	9	0.440285	3.38194	0.043052	1	Hypermethylated	14	Distal Intergenic	ENSMMUG00000014678	-8312	KLF8	Kruppel like factor 8
chr1	135987116	135987758	643	5	0.889257	3.38185	0.043055	1	Hypermethylated	28	Distal Intergenic	ENSMMUG00000049047	-19885
chr9	1371357	1372259	903	13	0.308657	3.3818	0.04306	1	Hypermethylated	10	Distal Intergenic	ENSMMUG00000061883	-4431
chr1	84687037	84688290	1254	6	0.356707	3.38174	0.043064	1	Hypermethylated	11	Intron	ENSMMUG00000008638	202600	CDC42BPA	CDC42 binding protein kinase alpha
chrX	24362424	24363181	758	7	0.569699	3.38153	0.043076	1	Hypermethylated	18	Intron	ENSMMUG00000012819	164198	PDK3	pyruvate dehydrogenase kinase 3
chr17	79518805	79522880	4076	10	0.514939	3.38152	0.043076	1	Hypermethylated	16	Distal Intergenic	ENSMMUG00000059858	-97338	LOC114673624	small nucleolar RNA U13
chr10	68495172	68496804	1633	8	-0.612723	-3.38142	0.043085	1	Hypomethylated	-20	Intron	ENSMMUG00000062078	19419	BPIFB1	BPI fold containing family B member 1
chr6	14758321	14758604	284	7	-0.628243	-3.38133	0.043093	1	Hypomethylated	-20	Distal Intergenic	ENSMMUG00000065193	-16899
chr19	48254695	48255012	318	9	0.615988	3.3813	0.043096	1	Hypermethylated	20	Intron	ENSMMUG00000005123	8860	ZNF114	zinc finger protein 114
chr3	134295189	134296586	1398	5	0.446492	3.38121	0.043105	1	Hypermethylated	14	Intron	ENSMMUG00000006567	23464	LAMB1	laminin subunit beta 1
chr1	25368256	25370722	2467	9	0.343678	3.38112	0.043114	1	Hypermethylated	11	Exon	ENSMMUG00000010389	84499	DCAF6	DDB1 and CUL4 associated factor 6
chr11	95765561	95766721	1161	11	-0.546792	-3.3811	0.043116	1	Hypomethylated	-17	3' UTR	ENSMMUG00000009304	97888	SNRPF	small nuclear ribonucleoprotein polypeptide F
chr6	53452667	53454180	1514	9	-0.486612	-3.38107	0.043117	1	Hypomethylated	-15	Intron	ENSMMUG00000001600	16296	CDC20B	cell division cycle 20B
chr17	35695827	35697170	1344	7	-0.499105	-3.38074	0.04314	1	Hypomethylated	-16	Distal Intergenic	ENSMMUG00000015212	-38069	LOC100425403	proline-rich protein 20A-like
chr15	105916112	105916355	244	5	-0.496102	-3.38065	0.043149	1	Hypomethylated	-16	Intron	ENSMMUG00000001748	123171	SYK	spleen associated tyrosine kinase
chr4	66292757	66293512	756	7	0.465802	3.38057	0.043157	1	Hypermethylated	15	Distal Intergenic	ENSMMUG00000056792	40511
chrX	134435303	134435835	533	7	0.730176	3.38048	0.043164	1	Hypermethylated	23	Distal Intergenic	ENSMMUG00000061110	381084
chr14	4933265	4933835	571	9	0.489919	3.38039	0.043171	1	Hypermethylated	16	Distal Intergenic	ENSMMUG00000050736	13957
chr18	68560289	68560935	647	7	0.574499	3.38028	0.043182	1	Hypermethylated	18	Distal Intergenic	ENSMMUG00000000768	-64982	PTPRM	protein tyrosine phosphatase receptor type M
chr9	70312983	70313701	719	10	-0.437198	-3.38028	0.043182	1	Hypomethylated	-14	Intron	ENSMMUG00000016902	20484	CTNNA3	catenin alpha 3
chr6	1888386	1889185	800	14	0.51368	3.38024	0.043188	1	Hypermethylated	16	Distal Intergenic	ENSMMUG00000058474	40637	LOC106998634	uncharacterized LOC106998634
chr18	45291131	45291687	557	9	0.606884	3.38013	0.043196	1	Hypermethylated	19	Exon	ENSMMUG00000006866	296981	CELF4	CUGBP Elav-like family member 4
chr4	168743679	168744876	1198	5	-0.57853	-3.3801	0.043197	1	Hypomethylated	-18	Distal Intergenic	ENSMMUG00000059043	26145	FOXQ1	forkhead box Q1
chrX	12144930	12146594	1665	8	-0.422433	-3.38007	0.0432	1	Hypomethylated	-13	Intron	ENSMMUG00000010252	358174	FRMPD4	FERM and PDZ domain containing 4
chr8	144855198	144856781	1584	9	-0.584686	-3.37983	0.043228	1	Hypomethylated	-19	Intron	ENSMMUG00000061544	63235	ARHGAP39	Rho GTPase activating protein 39
chr18	23748002	23751414	3413	22	-0.34838	-3.37978	0.043233	1	Hypomethylated	-11	Distal Intergenic	ENSMMUG00000058948	69171
chr18	74160764	74161314	551	9	0.396198	3.37976	0.043235	1	Hypermethylated	13	Intron	ENSMMUG00000004032	320869	LDLRAD4	low density lipoprotein receptor class A domain containing 4
chr3	167565136	167567313	2178	6	-0.621293	-3.3797	0.043239	1	Hypomethylated	-20	Intron	ENSMMUG00000041051	100247	TMEM178B	transmembrane protein 178B
chr6	99285101	99286678	1578	6	-0.610393	-3.37963	0.043244	1	Hypomethylated	-19	Distal Intergenic	ENSMMUG00000053852	-87537
chr20	44488875	44489487	613	11	-0.54162	-3.37953	0.043254	1	Hypomethylated	-17	Promoter	ENSMMUG00000049750	-646	ARL2BP	ADP ribosylation factor like GTPase 2 binding protein
chr12	127833892	127835083	1192	7	-0.649059	-3.3795	0.043256	1	Hypomethylated	-21	Downstream	ENSMMUG00000026973	10174	MIR149	microRNA mir-149
chr5	45069146	45070579	1434	8	0.439782	3.37941	0.043264	1	Hypermethylated	14	Distal Intergenic	ENSMMUG00000034270	252333	LOC114678496	U6 spliceosomal RNA
chr4	116814539	116815213	675	9	0.466636	3.37936	0.043272	1	Hypermethylated	15	Intron	ENSMMUG00000060163	45300	TMEM14A	transmembrane protein 14A
chr9	108414133	108415723	1591	8	0.476524	3.37924	0.043281	1	Hypermethylated	15	Distal Intergenic	ENSMMUG00000052763	411488
chr4	120302433	120303767	1335	10	-0.55792	-3.37904	0.043289	1	Hypomethylated	-18	Distal Intergenic	ENSMMUG00000050376	-148124
chrX	140300997	140302249	1253	6	-0.568461	-3.37897	0.043293	1	Hypomethylated	-18	Distal Intergenic	ENSMMUG00000041712	-293806
chr4	107232687	107233923	1237	5	-0.525971	-3.37889	0.0433	1	Hypomethylated	-17	Distal Intergenic	ENSMMUG00000041338	-24327
chr16	49962129	49963600	1472	9	0.50301	3.37887	0.043304	1	Hypermethylated	16	Intron	ENSMMUG00000007799	10871	LASP1	LIM and SH3 protein 1
chr7	129320672	129322020	1349	5	0.693116	3.37882	0.043307	1	Hypermethylated	22	Distal Intergenic	ENSMMUG00000029318	-8890	FAM71D	family with sequence similarity 71 member D
chr5	127761069	127762639	1571	8	0.452821	3.37871	0.043312	1	Hypermethylated	14	Distal Intergenic	ENSMMUG00000050448	-81250
chr8	139074234	139074475	242	25	-0.301665	-3.37869	0.043312	1	Hypomethylated	-10	Exon	ENSMMUG00000047643	4359	COL22A1	collagen type XXII alpha 1 chain
chr17	93346305	93349220	2916	14	0.478242	3.37865	0.043316	1	Hypermethylated	15	Distal Intergenic	ENSMMUG00000032890	-57635	LOC114673614	small nucleolar RNA SNORD44
chr9	43561073	43561394	322	9	0.379038	3.37863	0.043317	1	Hypermethylated	12	Distal Intergenic	ENSMMUG00000058417	-137825
chr11	23569750	23571435	1686	7	0.622202	3.37854	0.043321	1	Hypermethylated	20	Intron	ENSMMUG00000003685	109516	ST8SIA1	ST8 alpha-N-acetyl-neuraminide alpha-2,8-sialyltransferase 1
chr10	28167370	28168383	1014	8	0.571876	3.37849	0.043325	1	Hypermethylated	18	Promoter	ENSMMUG00000058842	-1081
chr7	14988858	14989596	739	13	0.370125	3.37843	0.043328	1	Hypermethylated	12	Promoter	ENSMMUG00000018333	716	RASGRP1	RAS guanyl releasing protein 1
chr1	219254331	219256002	1672	7	-0.685219	-3.37842	0.043329	1	Hypomethylated	-22	Distal Intergenic	ENSMMUG00000054087	74917
chrX	54052721	54053825	1105	19	0.313252	3.37833	0.043334	1	Hypermethylated	10	Intron	ENSMMUG00000005433	14326	WNK3	WNK lysine deficient protein kinase 3
chr1	207491294	207492065	772	8	-0.567272	-3.37829	0.043336	1	Hypomethylated	-18	Exon	ENSMMUG00000051619	25223	PADI3	peptidyl arginine deiminase 3
chr6	61316538	61317668	1131	7	0.457758	3.37827	0.043338	1	Hypermethylated	15	Distal Intergenic	ENSMMUG00000064151	96465
chr11	64965231	64965774	544	10	-0.427397	-3.37826	0.043338	1	Hypomethylated	-14	Intron	ENSMMUG00000003669	100329	MSRB3	methionine sulfoxide reductase B3
chr4	13720161	13721823	1663	12	0.310327	3.37823	0.043341	1	Hypermethylated	10	Distal Intergenic	ENSMMUG00000060696	-9342
chr2	55278313	55279000	688	7	-0.443613	-3.37816	0.043344	1	Hypomethylated	-14	Distal Intergenic	ENSMMUG00000031543	132149
chr4	69855350	69855593	244	5	0.526765	3.37814	0.043345	1	Hypermethylated	17	Distal Intergenic	ENSMMUG00000025116	-240159	LOC114677885	small nucleolar RNA SNORA33
chr3	166422844	166424821	1978	6	-0.526686	-3.37806	0.043351	1	Hypomethylated	-17	Intron	ENSMMUG00000004222	175286	TBXAS1	thromboxane A synthase 1
chrX	132133154	132133346	193	7	0.479305	3.37779	0.043375	1	Hypermethylated	15	Exon	ENSMMUG00000011271	55740	SLC9A6	solute carrier family 9 member A6
chr9	132228588	132229787	1200	8	-0.653347	-3.37772	0.04338	1	Hypomethylated	-21	Intron	ENSMMUG00000046089	47115
chr2	195445004	195446517	1514	13	0.383862	3.37765	0.043386	1	Hypermethylated	12	Intron	ENSMMUG00000012609	505314	ROBO2	roundabout guidance receptor 2
chr7	31051715	31054125	2411	10	0.499753	3.37765	0.043387	1	Hypermethylated	16	Distal Intergenic	ENSMMUG00000055979	-162594
chr3	166233550	166233673	124	5	0.756131	3.3775	0.043404	1	Hypermethylated	24	Distal Intergenic	ENSMMUG00000004222	-13885	TBXAS1	thromboxane A synthase 1
chr20	37772034	37772484	451	17	0.454618	3.37734	0.043415	1	Hypermethylated	14	Exon	ENSMMUG00000019869	7321	SNX20	sorting nexin 20
chr8	51944050	51945007	958	5	0.647789	3.37727	0.043422	1	Hypermethylated	21	Intron	ENSMMUG00000002781	465904	PXDNL	peroxidasin like
chr13	81229845	81232157	2313	10	0.337998	3.37722	0.043428	1	Hypermethylated	11	Intron	ENSMMUG00000054578	17370	MRPL33	mitochondrial ribosomal protein L33
chr19	20309684	20310749	1066	8	-0.584448	-3.37721	0.04343	1	Hypomethylated	-19	Distal Intergenic	ENSMMUG00000051256	-7470
chr14	27675267	27676237	971	7	-0.698521	-3.37717	0.043436	1	Hypomethylated	-22	Distal Intergenic	ENSMMUG00000058278	-322941
chrX	143680620	143681437	818	8	0.617589	3.37711	0.04344	1	Hypermethylated	20	Distal Intergenic	ENSMMUG00000025027	-160908	LOC114675184	U6 spliceosomal RNA
chr7	1345240	1345373	134	7	-0.552229	-3.37707	0.043441	1	Hypomethylated	-18	Distal Intergenic	ENSMMUG00000064847	-60265
chr3	185185325	185187372	2048	9	0.390517	3.37703	0.043442	1	Hypermethylated	12	Distal Intergenic	ENSMMUG00000009611	-83345	VIPR2	vasoactive intestinal peptide receptor 2
chr3	99992158	99993487	1330	5	0.727008	3.377	0.043443	1	Hypermethylated	23	Distal Intergenic	ENSMMUG00000020418	-99091	DGKB	diacylglycerol kinase beta
chr9	98192456	98193455	1000	6	-0.535284	-3.37692	0.043449	1	Hypomethylated	-17	Exon	ENSMMUG00000015503	7307	ZFYVE27	zinc finger FYVE-type containing 27
chr3	37562397	37562733	337	8	-0.582715	-3.37687	0.043451	1	Hypomethylated	-19	Distal Intergenic	ENSMMUG00000059943	80980
chrX	26017961	26018780	820	5	-0.61385	-3.37669	0.043466	1	Hypomethylated	-20	Distal Intergenic	ENSMMUG00000037513	9894	LOC700640	melanoma-associated antigen B6-like
chr4	48582000	48582673	674	5	-0.643364	-3.37664	0.043472	1	Hypomethylated	-20	Intron	ENSMMUG00000019438	509628	UTRN	utrophin
chr6	83717176	83717918	743	5	0.821074	3.37661	0.043472	1	Hypermethylated	26	Distal Intergenic	ENSMMUG00000058255	22845
chr3	147668429	147669514	1086	5	-0.569858	-3.37655	0.043477	1	Hypomethylated	-18	Intron	ENSMMUG00000002435	265206	CPED1	cadherin like and PC-esterase domain containing 1
chr1	38690934	38692980	2047	10	-0.44895	-3.37646	0.043487	1	Hypomethylated	-14	Intron	ENSMMUG00000014498	112034	CACNA1E	calcium voltage-gated channel subunit alpha1 E
chr3	145305680	145306173	494	8	-0.584173	-3.37645	0.043487	1	Hypomethylated	-19	Intron	ENSMMUG00000060574	32750
chr14	54976608	54977993	1386	14	-0.447756	-3.37641	0.043488	1	Hypomethylated	-14	Promoter	ENSMMUG00000015792	0	IRAG1	inositol 1,4,5-triphosphate receptor associated 1
chrX	27094062	27095298	1237	9	0.553343	3.37639	0.043489	1	Hypermethylated	18	Distal Intergenic	ENSMMUG00000034506	9254
chr3	55719831	55720255	425	10	-0.596615	-3.37637	0.04349	1	Hypomethylated	-19	Distal Intergenic	ENSMMUG00000010035	1219881	LOC708683	zinc finger protein 92
chr4	59786904	59787791	888	6	-0.589994	-3.37634	0.043492	1	Hypomethylated	-19	Distal Intergenic	ENSMMUG00000065156	-147008	LOC114677828	U6 spliceosomal RNA
chr3	155235934	155239094	3161	16	0.273697	3.37628	0.043496	1	Hypermethylated	9	Exon	ENSMMUG00000004311	66369	TNPO3	transportin 3
chr16	22403203	22403759	557	6	-0.657853	-3.37628	0.043496	1	Hypomethylated	-21	Distal Intergenic	ENSMMUG00000054233	-247969
chr11	117551795	117552781	987	5	-0.700175	-3.37623	0.043503	1	Hypomethylated	-22	Intron	ENSMMUG00000005421	156491	KSR2	kinase suppressor of ras 2
chr12	127791009	127791824	816	5	-0.611617	-3.37622	0.043505	1	Hypomethylated	-19	Distal Intergenic	ENSMMUG00000056083	-11525	GPC1	glypican 1
chr4	35205646	35206422	777	7	-0.575647	-3.37616	0.043509	1	Hypomethylated	-18	Promoter	ENSMMUG00000017549	-2009	ENPP3	ectonucleotide pyrophosphatase/phosphodiesterase 3
chrX	71352047	71352783	737	9	-0.374308	-3.37615	0.04351	1	Hypomethylated	-12	Distal Intergenic	ENSMMUG00000044745	-20376
chr5	132753467	132757230	3764	12	-0.437969	-3.37606	0.043519	1	Hypomethylated	-14	Distal Intergenic	ENSMMUG00000056453	337520
chr20	41274210	41276201	1992	13	-0.374504	-3.37586	0.043534	1	Hypomethylated	-12	Intron	ENSMMUG00000020583	449225	FTO	FTO alpha-ketoglutarate dependent dioxygenase
chr19	18112175	18113601	1427	5	0.657095	3.37585	0.043534	1	Hypermethylated	21	Promoter	ENSMMUG00000016085	-2473	KXD1	KxDL motif containing 1
chr4	56082765	56084589	1825	9	0.423123	3.37573	0.043544	1	Hypermethylated	13	Promoter	ENSMMUG00000063408	2030
chr3	49299959	49301538	1580	11	-0.51835	-3.37571	0.043546	1	Hypomethylated	-16	Distal Intergenic	ENSMMUG00000052939	22844	LOC114677153	U6 spliceosomal RNA
chr12	56361149	56362336	1188	10	0.39918	3.37566	0.043547	1	Hypermethylated	13	Exon	ENSMMUG00000017143	116938	LRP2	LDL receptor related protein 2
chr17	63002873	63002918	46	5	0.616815	3.37562	0.04355	1	Hypermethylated	20	Distal Intergenic	ENSMMUG00000053209	-83880	LOC114673666	U6 spliceosomal RNA
chr4	162115405	162116589	1185	6	-0.641758	-3.37546	0.04356	1	Hypomethylated	-20	Intron	ENSMMUG00000038560	111166	TXNDC5	thioredoxin domain containing 5
chr2	127180978	127181880	903	6	0.65283	3.37539	0.043565	1	Hypermethylated	21	Intron	ENSMMUG00000002889	484129	FOXP1	forkhead box P1
chr17	91926613	91927223	611	14	-0.325143	-3.37535	0.043569	1	Hypomethylated	-10	Exon	ENSMMUG00000022282	177680	COL4A2	collagen type IV alpha 2 chain
chr5	27116587	27117990	1404	7	-0.369528	-3.37533	0.043572	1	Hypomethylated	-12	Distal Intergenic	ENSMMUG00000056112	94750
chr5	51894290	51895131	842	7	0.534936	3.37525	0.043582	1	Hypermethylated	17	Distal Intergenic	ENSMMUG00000021074	-166230	RASGEF1B	RasGEF domain family member 1B
chr12	84785298	84786788	1491	6	0.485047	3.37523	0.043585	1	Hypermethylated	15	Promoter	ENSMMUG00000023810	-2374	MARS2	methionyl-tRNA synthetase 2, mitochondrial
chr13	29336463	29337754	1292	5	-0.550253	-3.37521	0.043587	1	Hypomethylated	-18	Intron	ENSMMUG00000050997	73893
chrX	129844107	129848153	4047	21	0.338776	3.37509	0.043598	1	Hypermethylated	11	Intron	ENSMMUG00000009622	409686	GPC3	glypican 3
chr7	134694753	134698140	3388	24	0.41251	3.37509	0.043599	1	Hypermethylated	13	Distal Intergenic	ENSMMUG00000016351	177040
chr10	80077442	80079278	1837	9	0.572413	3.37509	0.0436	1	Hypermethylated	18	Distal Intergenic	ENSMMUG00000050253	-26922	RIMS4	regulating synaptic membrane exocytosis 4
chr3	183010295	183010776	482	9	0.508076	3.37497	0.043608	1	Hypermethylated	16	Promoter	ENSMMUG00000056863	2113	MNX1	motor neuron and pancreas homeobox 1
chr14	110516593	110521852	5260	19	0.402189	3.37486	0.043621	1	Hypermethylated	13	Intron	ENSMMUG00000007794	335509	DSCAML1	DS cell adhesion molecule like 1
chr12	16892236	16892814	579	9	0.462524	3.37479	0.043631	1	Hypermethylated	15	Distal Intergenic	ENSMMUG00000063775	20572	LOC114671649	small nucleolar RNA U13
chr9	113071253	113071973	721	7	-0.389407	-3.37472	0.043638	1	Hypomethylated	-12	Intron	ENSMMUG00000054123	98162	VTI1A	vesicle transport through interaction with t-SNAREs 1A
chr7	5189410	5189552	143	5	0.535536	3.37459	0.043647	1	Hypermethylated	17	Distal Intergenic	ENSMMUG00000065299	22075	LOC114679788	U6 spliceosomal RNA
chrX	50265004	50265777	774	6	0.530531	3.37453	0.043655	1	Hypermethylated	17	Distal Intergenic	ENSMMUG00000016492	-44378	DGKK	diacylglycerol kinase kappa
chr15	84856503	84857682	1180	7	0.464913	3.37452	0.043655	1	Hypermethylated	15	Distal Intergenic	ENSMMUG00000005401	38698	FAM189A2	family with sequence similarity 189 member A2
chrX	112394940	112395696	757	8	0.432237	3.37446	0.043668	1	Hypermethylated	14	Distal Intergenic	ENSMMUG00000044994	-57836
chr12	65138416	65139865	1450	5	-0.576693	-3.37444	0.043668	1	Hypomethylated	-18	Intron	ENSMMUG00000002011	80778	PDE11A	phosphodiesterase 11A
chr18	63669417	63671037	1621	7	-0.516461	-3.37436	0.04367	1	Hypomethylated	-16	Distal Intergenic	ENSMMUG00000063067	12950
chr1	154853845	154854333	489	5	0.707639	3.37428	0.043678	1	Hypermethylated	23	Distal Intergenic	ENSMMUG00000021917	-170037	LRRC7	leucine rich repeat containing 7
chr6	53245555	53247727	2173	9	-0.485839	-3.37428	0.043678	1	Hypomethylated	-15	Distal Intergenic	ENSMMUG00000020169	49694	ESM1	endothelial cell specific molecule 1
chr1	8553046	8555018	1973	14	-0.422731	-3.37413	0.043689	1	Hypomethylated	-13	Intron	ENSMMUG00000064824	112168	GREM2	gremlin 2, DAN family BMP antagonist
chr4	98476477	98477653	1177	8	0.535725	3.37408	0.043695	1	Hypermethylated	17	Distal Intergenic	ENSMMUG00000064157	92627
chr4	105814182	105815482	1301	5	-0.734962	-3.37387	0.04371	1	Hypomethylated	-23	Distal Intergenic	ENSMMUG00000052131	149299
chr2	98719819	98721726	1908	14	0.420655	3.37373	0.043722	1	Hypermethylated	13	Intron	ENSMMUG00000021246	24822	HIGD1A	HIG1 hypoxia inducible domain family member 1A
chrX	92488099	92490775	2677	12	0.428741	3.37368	0.043729	1	Hypermethylated	14	Distal Intergenic	ENSMMUG00000051179	-230808
chr10	28127703	28128749	1047	6	0.678406	3.37353	0.043743	1	Hypermethylated	22	Promoter	ENSMMUG00000048074	-1825
chrX	1511777	1512211	435	5	-0.728483	-3.37349	0.043747	1	Hypomethylated	-23	Distal Intergenic	ENSMMUG00000062910	-87096
chrX	147157425	147159001	1577	6	0.608698	3.37345	0.043749	1	Hypermethylated	19	Distal Intergenic	ENSMMUG00000001620	23801	GPR50	G protein-coupled receptor 50
chrX	100626578	100627878	1301	19	0.340277	3.37334	0.043755	1	Hypermethylated	11	Distal Intergenic	ENSMMUG00000032378	-6044	H2BFWT	H2B histone family, member W, testis-specific
chr9	22690369	22691848	1480	7	-0.361084	-3.37333	0.043755	1	Hypomethylated	-11	Intron	ENSMMUG00000023648	113262	LOC709083	protein AF-10
chr1	113228879	113231775	2897	12	0.47091	3.3733	0.043759	1	Hypermethylated	15	Intron	ENSMMUG00000000811	23672	CD53	CD53 molecule
chr17	7155079	7155970	892	6	0.563925	3.37325	0.043763	1	Hypermethylated	18	Promoter	ENSMMUG00000052049	1860
chr3	8001695	8002177	483	8	0.606185	3.37323	0.043765	1	Hypermethylated	19	Intron	ENSMMUG00000010296	76194	ERG	ETS transcription factor ERG
chrX	80063303	80065442	2140	5	0.514912	3.37314	0.043772	1	Hypermethylated	16	Distal Intergenic	ENSMMUG00000003112	-228114	POU3F4	POU class 3 homeobox 4
chr20	17003402	17003832	431	7	0.542417	3.37313	0.043772	1	Hypermethylated	17	Intron	ENSMMUG00000017131	254816	XYLT1	xylosyltransferase 1
chr18	73775974	73776321	348	14	0.407082	3.37313	0.043772	1	Hypermethylated	13	Distal Intergenic	ENSMMUG00000004032	-63574	LDLRAD4	low density lipoprotein receptor class A domain containing 4
chr12	64299972	64302569	2598	21	-0.304458	-3.37306	0.043778	1	Hypomethylated	-10	Distal Intergenic	ENSMMUG00000045799	-6663
chr17	44708085	44714551	6467	22	0.33566	3.37304	0.04378	1	Hypermethylated	11	Distal Intergenic	ENSMMUG00000028204	-56784	LOC114673660	U6 spliceosomal RNA
chr1	124017831	124018659	829	10	0.446499	3.37289	0.043796	1	Hypermethylated	14	Promoter	ENSMMUG00000004240	2244	SASS6	SAS-6 centriolar assembly protein
chr13	86989328	86990469	1142	5	0.700273	3.37284	0.043799	1	Hypermethylated	22	Intron	ENSMMUG00000064073	24972
chr20	38725546	38726303	758	6	0.6854	3.37273	0.043809	1	Hypermethylated	22	Distal Intergenic	ENSMMUG00000064095	-16493
chr6	12748809	12750845	2037	12	0.426449	3.37272	0.043809	1	Hypermethylated	14	Distal Intergenic	ENSMMUG00000054223	-210006
chr12	66835415	66838081	2667	8	0.515245	3.37269	0.043811	1	Hypermethylated	16	Intron	ENSMMUG00000003855	35951	ZNF385B	zinc finger protein 385B
chr18	31000728	31001195	468	8	0.498061	3.37264	0.043815	1	Hypermethylated	16	Distal Intergenic	ENSMMUG00000063709	-129636	LOC114673899	small nucleolar RNA U13
chr15	36552632	36553584	953	5	0.594183	3.37264	0.043815	1	Hypermethylated	19	Distal Intergenic	ENSMMUG00000054140	-262304
chr8	93430883	93433230	2348	6	0.480692	3.37263	0.043816	1	Hypermethylated	15	Distal Intergenic	ENSMMUG00000062994	-128307	TRIQK	triple QxxK/R motif containing
chr3	159452122	159453434	1313	10	0.437927	3.37259	0.043824	1	Hypermethylated	14	Distal Intergenic	ENSMMUG00000050885	59287	LOC114677196	U6 spliceosomal RNA
chr15	102853018	102854415	1398	6	-0.555291	-3.37254	0.043827	1	Hypomethylated	-18	Promoter	ENSMMUG00000017609	2740	CTSL	cathepsin L
chr16	24982777	24983264	488	11	-0.436116	-3.37239	0.043843	1	Hypomethylated	-14	Distal Intergenic	ENSMMUG00000034787	-46548	LOC114673364	U4 spliceosomal RNA
chr4	28239431	28241445	2015	9	0.532618	3.37231	0.043847	1	Hypermethylated	17	Intron	ENSMMUG00000013322	894449	NKAIN2	sodium/potassium transporting ATPase interacting 2
chr1	151613333	151614076	744	8	0.492096	3.37227	0.043855	1	Hypermethylated	16	Distal Intergenic	ENSMMUG00000064500	39210
chrX	134808247	134809489	1243	6	-0.6248	-3.37223	0.043855	1	Hypomethylated	-20	Intron	ENSMMUG00000012484	564072	FGF13	fibroblast growth factor 13
chr5	100098909	100099984	1076	7	-0.3144	-3.3722	0.043855	1	Hypomethylated	-10	Distal Intergenic	ENSMMUG00000034347	-7566	LOC114678515	U6 spliceosomal RNA
chr1	222134653	222134871	219	13	0.387589	3.3722	0.043855	1	Hypermethylated	12	Intron	ENSMMUG00000010280	47554	SKI	SKI proto-oncogene
chr6	4086948	4088498	1551	7	-0.577129	-3.37203	0.043868	1	Hypomethylated	-18	Distal Intergenic	ENSMMUG00000051958	17679
chr11	26075772	26076122	351	5	0.724684	3.37202	0.043868	1	Hypermethylated	23	Distal Intergenic	ENSMMUG00000051927	-17835
chr5	173569176	173569562	387	9	-0.394993	-3.37197	0.043871	1	Hypomethylated	-13	Intron	ENSMMUG00000013736	20260	ASB5	ankyrin repeat and SOCS box containing 5
chrX	67630970	67631621	652	9	-0.618088	-3.37183	0.043883	1	Hypomethylated	-20	Exon	ENSMMUG00000003049	263567	TEX11	testis expressed 11
chr10	45193351	45195539	2189	13	-0.326632	-3.37183	0.043883	1	Hypomethylated	-10	Exon	ENSMMUG00000011405	21490	XRN2	5'-3' exoribonuclease 2
chr8	44204787	44206379	1593	16	0.490938	3.37176	0.043889	1	Hypermethylated	16	Distal Intergenic	ENSMMUG00000034699	419303
chr19	25886727	25888171	1445	9	-0.406865	-3.37173	0.043892	1	Hypomethylated	-13	Distal Intergenic	ENSMMUG00000040891	144412
chr12	63900302	63900897	596	5	0.512999	3.3717	0.043894	1	Hypermethylated	16	Distal Intergenic	ENSMMUG00000026635	85368
chr10	86601559	86602485	927	9	-0.524813	-3.3717	0.043894	1	Hypomethylated	-17	Distal Intergenic	ENSMMUG00000049520	-171648
chr3	139975651	139975746	96	6	0.570473	3.37169	0.043894	1	Hypermethylated	18	Promoter	ENSMMUG00000063722	-1844
chr2	72798975	72799805	831	6	0.592272	3.37165	0.043898	1	Hypermethylated	19	Distal Intergenic	ENSMMUG00000047393	85999	LOC699349	protein phosphatase 1 regulatory subunit 7-like
chr13	73976245	73979444	3200	8	0.524062	3.37161	0.043901	1	Hypermethylated	17	Distal Intergenic	ENSMMUG00000060534	55464
chr11	32853292	32854094	803	17	-0.375853	-3.37157	0.043902	1	Hypomethylated	-12	Intron	ENSMMUG00000011180	6441	AMN1	antagonist of mitotic exit network 1 homolog
chr11	2022495	2022817	323	10	0.443181	3.37154	0.043904	1	Hypermethylated	14	Downstream	ENSMMUG00000017265	-19873	CACNA2D4	calcium voltage-gated channel auxiliary subunit alpha2delta 4
chr2	67032476	67032856	381	5	-0.685972	-3.37151	0.043906	1	Hypomethylated	-22	Distal Intergenic	ENSMMUG00000037299	892735	LOC114676566	U7 small nuclear RNA
chr11	100094506	100095236	731	5	-0.563519	-3.37149	0.043908	1	Hypomethylated	-18	Promoter	ENSMMUG00000023600	-2829	SCYL2	SCY1 like pseudokinase 2
chr17	52252446	52255049	2604	11	0.460585	3.37148	0.043909	1	Hypermethylated	15	Distal Intergenic	ENSMMUG00000050470	461446
chr16	5386180	5386561	382	8	0.399062	3.37142	0.043912	1	Hypermethylated	13	Promoter	ENSMMUG00000053761	1125
chrX	4241222	4242093	872	6	-0.536659	-3.37137	0.043918	1	Hypomethylated	-17	Distal Intergenic	ENSMMUG00000063284	-291506
chr11	26085655	26085821	167	5	0.485083	3.37133	0.043921	1	Hypermethylated	15	Distal Intergenic	ENSMMUG00000051927	-27718
chr14	88331289	88332097	809	7	-0.486896	-3.37132	0.043923	1	Hypomethylated	-15	Promoter	ENSMMUG00000047793	-811	ENDOD1	endonuclease domain containing 1
chr1	87755761	87755900	140	6	-0.556972	-3.37129	0.043927	1	Hypomethylated	-18	Distal Intergenic	ENSMMUG00000059936	333560	LOC114675340	5S ribosomal RNA
chr7	134880826	134881845	1020	5	-0.779115	-3.37117	0.043936	1	Hypomethylated	-25	Intron	ENSMMUG00000016351	114109
chr12	126312689	126314226	1538	10	0.579729	3.37103	0.043951	1	Hypermethylated	18	Distal Intergenic	ENSMMUG00000021909	75768	TWIST2	twist family bHLH transcription factor 2
chr3	88030482	88031002	521	5	-0.66066	-3.37103	0.043952	1	Hypomethylated	-21	Distal Intergenic	ENSMMUG00000056805	13406
chr2	1746754	1746941	188	7	-0.505416	-3.37096	0.043957	1	Hypomethylated	-16	Intron	ENSMMUG00000031409	16390	PIGZ	phosphatidylinositol glycan anchor biosynthesis class Z
chr6	27117196	27118536	1341	11	-0.458522	-3.37092	0.043963	1	Hypomethylated	-15	Intron	ENSMMUG00000019846	35088	CDH9	cadherin 9
chr4	4524185	4525912	1728	10	0.467387	3.37089	0.043964	1	Hypermethylated	15	Distal Intergenic	ENSMMUG00000027722	-3422	LOC114677796	U6 spliceosomal RNA
chr16	50447244	50449651	2408	15	-0.419424	-3.37086	0.043968	1	Hypomethylated	-13	Intron	ENSMMUG00000030060	67778	FBXL20	F-box and leucine rich repeat protein 20
chr12	80223218	80224637	1420	10	0.460933	3.37083	0.04397	1	Hypermethylated	15	Distal Intergenic	ENSMMUG00000053736	-263047
chr12	73382414	73383940	1527	6	0.455677	3.37082	0.04397	1	Hypermethylated	15	Distal Intergenic	ENSMMUG00000055622	182331
chr16	55143353	55144268	916	7	-0.775392	-3.37079	0.04397	1	Hypomethylated	-25	Intron	ENSMMUG00000032617	14283	MPP2	membrane palmitoylated protein 2
chr4	28454100	28455012	913	5	0.591885	3.37072	0.043977	1	Hypermethylated	19	Distal Intergenic	ENSMMUG00000003134	-42171	RNF217	ring finger protein 217
chr20	10868638	10870950	2313	13	0.464883	3.37063	0.043985	1	Hypermethylated	15	Exon	ENSMMUG00000006514	33950	DEXI	Dexi homolog
chr18	56230946	56232095	1150	14	0.428921	3.37055	0.043988	1	Hypermethylated	14	Distal Intergenic	ENSMMUG00000056866	12851
chr5	63228916	63230416	1501	6	-0.546433	-3.3705	0.04399	1	Hypomethylated	-17	Distal Intergenic	ENSMMUG00000003025	24310	AMTN	amelotin
chr2	131489417	131490878	1462	11	-0.340994	-3.37045	0.043993	1	Hypomethylated	-11	Intron	ENSMMUG00000001349	4525	CHL1	cell adhesion molecule L1 like
chr6	4868563	4869022	460	8	0.524414	3.37044	0.043995	1	Hypermethylated	17	Distal Intergenic	ENSMMUG00000019205	-203509	ADAMTS16	ADAM metallopeptidase with thrombospondin type 1 motif 16
chr13	59772254	59775491	3238	22	0.387982	3.37036	0.044003	1	Hypermethylated	12	Intron	ENSMMUG00000017196	152928	FSHR	follicle stimulating hormone receptor
chr9	48172380	48173542	1163	9	0.576983	3.37032	0.044006	1	Hypermethylated	18	Distal Intergenic	ENSMMUG00000030590	-6891	TMEM273	transmembrane protein 273
chrX	134041454	134044305	2852	17	-0.409407	-3.37019	0.044014	1	Hypomethylated	-13	Distal Intergenic	ENSMMUG00000061110	-9914
chr7	96267185	96268765	1581	11	-0.347102	-3.37016	0.044017	1	Hypomethylated	-11	Distal Intergenic	ENSMMUG00000056906	-65438
chr4	158861724	158861841	118	10	0.510077	3.3701	0.044025	1	Hypermethylated	16	Distal Intergenic	ENSMMUG00000043161	-38968	ERVFRD-1	endogenous retrovirus group FRD member 1, envelope
chr3	67957133	67958683	1551	17	0.315676	3.37007	0.044028	1	Hypermethylated	10	Intron	ENSMMUG00000019393	169449	TNS3	tensin 3
chr14	41957556	41959091	1536	5	-0.461411	-3.37001	0.044034	1	Hypomethylated	-15	Distal Intergenic	ENSMMUG00000024329	-339194	LOC114672479	U6 spliceosomal RNA
chr18	73347350	73347910	561	6	0.633943	3.36997	0.044036	1	Hypermethylated	20	Intron	ENSMMUG00000063218	3169	PSMG2	proteasome assembly chaperone 2
chrX	133164793	133165303	511	16	0.374191	3.36996	0.044037	1	Hypermethylated	12	Promoter	ENSMMUG00000005605	639	GPR101	G protein-coupled receptor 101
chr2	76954585	76957699	3115	17	0.337247	3.36994	0.044038	1	Hypermethylated	11	Intron	ENSMMUG00000004189	7854	FNDC3B	fibronectin type III domain containing 3B
chr8	75484581	75490649	6069	26	0.310586	3.36993	0.044038	1	Hypermethylated	10	3' UTR	ENSMMUG00000011040	39248	CRISPLD1	cysteine rich secretory protein LCCL domain containing 1
chr14	55755284	55756560	1277	5	0.497938	3.36981	0.044044	1	Hypermethylated	16	Intron	ENSMMUG00000009205	367389	SBF2	SET binding factor 2
chr1	26468814	26469227	414	9	0.516666	3.36961	0.044057	1	Hypermethylated	16	Intron	ENSMMUG00000021078	9117	ATP1B1	ATPase Na+/K+ transporting subunit beta 1
chr1	55944822	55946212	1391	5	0.629516	3.36959	0.044059	1	Hypermethylated	20	Exon	ENSMMUG00000011992	11517	ATP6V1G3	ATPase H+ transporting V1 subunit G3
chr12	42150891	42151382	492	5	-0.54189	-3.36942	0.044069	1	Hypomethylated	-17	Distal Intergenic	ENSMMUG00000033298	27776	LOC114671566	U6 spliceosomal RNA
chr11	129367065	129367318	254	9	0.650921	3.36933	0.044075	1	Hypermethylated	21	Intron	ENSMMUG00000012569	374116	TMEM132D	transmembrane protein 132D
chr1	90708339	90708985	647	7	0.377423	3.36932	0.044075	1	Hypermethylated	12	Intron	ENSMMUG00000017841	50763	DCAF8	DDB1 and CUL4 associated factor 8
chr8	88226228	88227146	919	7	0.608513	3.36929	0.044076	1	Hypermethylated	19	Distal Intergenic	ENSMMUG00000028701	5169
chr14	62065356	62065900	545	7	0.50755	3.36922	0.044081	1	Hypermethylated	16	Distal Intergenic	ENSMMUG00000065251	-97703	LOC114672144	olfactory receptor 52E8
chr13	83107008	83107714	707	7	-0.534315	-3.3692	0.044085	1	Hypomethylated	-17	Intron	ENSMMUG00000001377	19540	ASXL2	ASXL transcriptional regulator 2
chr4	124372513	124374526	2014	6	0.400422	3.36917	0.044085	1	Hypermethylated	13	Intron	ENSMMUG00000021377	334253	SUPT3H	SPT3 homolog, SAGA and STAGA complex component
chr14	6781212	6781395	184	16	0.350811	3.36916	0.044085	1	Hypermethylated	11	Promoter	ENSMMUG00000023184	1000	UNC93B1	unc-93 homolog B1, TLR signaling regulator
chr11	2668449	2669120	672	7	0.505429	3.36914	0.044086	1	Hypermethylated	16	Intron	ENSMMUG00000012988	528445	CACNA1C	calcium voltage-gated channel subunit alpha1 C
chr13	84559985	84560915	931	11	0.521525	3.36912	0.044086	1	Hypermethylated	17	Distal Intergenic	ENSMMUG00000060299	5356
chr7	57644859	57646649	1791	10	-0.496527	-3.36892	0.044099	1	Hypomethylated	-16	Distal Intergenic	ENSMMUG00000059301	-41934
chr14	115480804	115484000	3197	17	-0.227907	-3.36891	0.0441	1	Hypomethylated	-7	Promoter	ENSMMUG00000037430	0	LOC114672544	U4atac minor spliceosomal RNA
chr5	80050607	80052534	1928	10	-0.401282	-3.36885	0.044103	1	Hypomethylated	-13	Intron	ENSMMUG00000017395	208835	PDGFRA	platelet derived growth factor receptor alpha
chr8	118012491	118013993	1503	5	-0.350143	-3.3688	0.044108	1	Hypomethylated	-11	Distal Intergenic	ENSMMUG00000002068	174661	MED30	mediator complex subunit 30
chr17	9376321	9378045	1725	11	0.475662	3.36823	0.044141	1	Hypermethylated	15	Promoter	ENSMMUG00000004922	-1513	KATNAL1	katanin catalytic subunit A1 like 1
chr9	47293012	47294857	1846	8	-0.532687	-3.36819	0.044147	1	Hypomethylated	-17	Intron	ENSMMUG00000009847	124923	TIMM23	translocase of inner mitochondrial membrane 23 homolog (yeast)
chrX	71626083	71626299	217	6	0.500216	3.36819	0.044147	1	Hypermethylated	16	Distal Intergenic	ENSMMUG00000047771	-72541
chr6	178004904	178005679	776	8	0.398187	3.36816	0.044148	1	Hypermethylated	13	Distal Intergenic	ENSMMUG00000018692	4695	SCGB3A1	secretoglobin family 3A member 1
chr6	63061103	63062362	1260	8	-0.587928	-3.36799	0.044164	1	Hypomethylated	-19	Intron	ENSMMUG00000021131	31432	RGS7BP	regulator of G protein signaling 7 binding protein
chr4	93846241	93847799	1559	9	0.388568	3.36798	0.044165	1	Hypermethylated	12	Intron	ENSMMUG00000004351	15877	HMGN3	high mobility group nucleosomal binding domain 3
chr2	12774537	12775752	1216	8	-0.566585	-3.36794	0.044167	1	Hypomethylated	-18	Distal Intergenic	ENSMMUG00000057099	61725
chr20	55849560	55850091	532	5	0.640289	3.36793	0.044168	1	Hypermethylated	20	Distal Intergenic	ENSMMUG00000037082	-3116	LOC114674533	small nucleolar RNA U109
chr17	8423710	8425149	1440	6	-0.512987	-3.3678	0.044176	1	Hypomethylated	-16	Intron	ENSMMUG00000008658	430346	MTUS2	microtubule associated scaffold protein 2
chr3	105419288	105421445	2158	8	-0.490068	-3.36769	0.044185	1	Hypomethylated	-16	Distal Intergenic	ENSMMUG00000053010	-243749
chr10	15206903	15208816	1914	30	0.335097	3.36767	0.044187	1	Hypermethylated	11	Intron	ENSMMUG00000006101	20619	MYH9	myosin heavy chain 9
chr6	127359451	127360447	997	18	-0.23322	-3.36763	0.044189	1	Hypomethylated	-7	Distal Intergenic	ENSMMUG00000003312	-6973	CHSY3	chondroitin sulfate synthase 3
chrX	106433855	106434553	699	6	0.554321	3.36759	0.044194	1	Hypermethylated	18	Intron	ENSMMUG00000004188	46768	ACSL4	acyl-CoA synthetase long chain family member 4
chr9	52934462	52935600	1139	6	-0.504765	-3.36754	0.044196	1	Hypomethylated	-16	Distal Intergenic	ENSMMUG00000059816	292657
chr1	118170460	118172231	1772	9	0.447087	3.3675	0.044201	1	Hypermethylated	14	Distal Intergenic	ENSMMUG00000060795	59402
chr12	61428172	61428917	746	6	0.418655	3.36749	0.044201	1	Hypermethylated	13	Promoter	ENSMMUG00000023005	-2178	SP9	Sp9 transcription factor
chr6	161460830	161462414	1585	9	-0.521626	-3.36726	0.044217	1	Hypomethylated	-17	Distal Intergenic	ENSMMUG00000060066	250338
chr6	177547234	177548871	1638	7	0.510297	3.36723	0.04422	1	Hypermethylated	16	Intron	ENSMMUG00000000635	80917	RASGEF1C	RasGEF domain family member 1C
chr4	151977879	151978532	654	7	0.425722	3.36714	0.044225	1	Hypermethylated	14	Promoter	ENSMMUG00000010731	1161	KIF13A	kinesin family member 13A
chr5	86509911	86510262	352	5	0.646504	3.3671	0.044226	1	Hypermethylated	21	Intron	ENSMMUG00000008797	113981	ABCG2	ATP binding cassette subfamily G member 2
chr15	104695040	104695840	801	12	0.655847	3.3671	0.044226	1	Hypermethylated	21	Distal Intergenic	ENSMMUG00000059218	-41472
chr2	20895611	20896747	1137	5	0.506145	3.36697	0.044232	1	Hypermethylated	16	Distal Intergenic	ENSMMUG00000060958	79694	LRRC3B	leucine rich repeat containing 3B
chr11	13408840	13412134	3295	20	0.317284	3.3669	0.044237	1	Hypermethylated	10	Distal Intergenic	ENSMMUG00000023315	-20647	BCL2L14	BCL2 like 14
chr1	13197903	13199531	1629	5	0.47775	3.36688	0.044238	1	Hypermethylated	15	Intron	ENSMMUG00000012729	4224	LYST	lysosomal trafficking regulator
chrX	31465487	31466273	787	8	-0.537635	-3.36677	0.044248	1	Hypomethylated	-17	Intron	ENSMMUG00000019345	1689856	DMD	dystrophin
chr16	67217896	67218377	482	7	-0.654239	-3.36677	0.044248	1	Hypomethylated	-21	Distal Intergenic	ENSMMUG00000058496	-4813
chr1	50036926	50038075	1150	5	-0.364858	-3.36673	0.044252	1	Hypomethylated	-12	Distal Intergenic	ENSMMUG00000062021	-24431
chr1	177968161	177969754	1594	7	-0.59022	-3.36671	0.044252	1	Hypomethylated	-19	Promoter	ENSMMUG00000056382	0	FAAH	fatty acid amide hydrolase
chr17	42198020	42199910	1891	7	0.512317	3.36663	0.04426	1	Hypermethylated	16	Distal Intergenic	ENSMMUG00000055127	-1800356	LOC114673645	small nucleolar RNA U3
chr11	43174839	43175953	1115	10	0.393404	3.36651	0.04427	1	Hypermethylated	13	Intron	ENSMMUG00000000203	32251	PUS7L	pseudouridine synthase 7 like
chr13	16383515	16383894	380	7	0.449161	3.36649	0.04427	1	Hypermethylated	14	3' UTR	ENSMMUG00000011572	28885	PSD4	pleckstrin and Sec7 domain containing 4
chr10	5132341	5133481	1141	8	-0.516026	-3.36643	0.044273	1	Hypomethylated	-16	Intron	ENSMMUG00000000807	26901	TRMU	tRNA mitochondrial 2-thiouridylase
chr2	132628183	132629461	1279	10	0.501867	3.36641	0.044274	1	Hypermethylated	16	Exon	ENSMMUG00000008549	144973	CNTN6	contactin 6
chr2	20078074	20078564	491	6	-0.345304	-3.36638	0.044275	1	Hypomethylated	-11	Distal Intergenic	ENSMMUG00000064030	59173	EOMES	eomesodermin
chr10	97254243	97254400	158	5	0.84517	3.36636	0.044276	1	Hypermethylated	27	Distal Intergenic	ENSMMUG00000014084	-10505	LSM14B	LSM family member 14B
chr5	58361661	58362752	1092	8	-0.548816	-3.36604	0.044302	1	Hypomethylated	-17	Distal Intergenic	ENSMMUG00000062753	74963
chr4	25821515	25822910	1396	5	-0.692642	-3.36586	0.044315	1	Hypomethylated	-22	Distal Intergenic	ENSMMUG00000015269	-66458
chr12	77111193	77114440	3248	24	-0.349021	-3.36585	0.044316	1	Hypomethylated	-11	Distal Intergenic	ENSMMUG00000023682	-30805
chr3	165928691	165929251	561	11	-0.542691	-3.36576	0.044325	1	Hypomethylated	-17	Promoter	ENSMMUG00000055175	214
chr12	65305689	65310509	4821	29	0.283178	3.36571	0.044325	1	Hypermethylated	9	Distal Intergenic	ENSMMUG00000002183	-6082	OSBPL6	oxysterol binding protein like 6
chr1	54413959	54414827	869	9	0.512074	3.36569	0.044327	1	Hypermethylated	16	3' UTR	ENSMMUG00000000244	34940	F13B	coagulation factor XIII B chain
chr7	161764397	161764788	392	10	0.507864	3.36562	0.044336	1	Hypermethylated	16	Intron	ENSMMUG00000046816	46405	CCDC85C	coiled-coil domain containing 85C
chr9	66871683	66873055	1373	23	-0.277137	-3.36549	0.044348	1	Hypomethylated	-9	Distal Intergenic	ENSMMUG00000008789	-35742	PCBD1	pterin-4 alpha-carbinolamine dehydratase 1
chr7	11678241	11680446	2206	12	-0.342441	-3.36545	0.044351	1	Hypomethylated	-11	Intron	ENSMMUG00000004160	317686	DPH6	diphthamine biosynthesis 6
chr9	20171432	20173548	2117	15	0.420488	3.36544	0.044351	1	Hypermethylated	13	Distal Intergenic	ENSMMUG00000048865	-11680	MALRD1	MAM and LDL receptor class A domain containing 1
chr5	119674425	119675640	1216	8	0.441198	3.36539	0.044355	1	Hypermethylated	14	Intron	ENSMMUG00000009819	34922	BBS7	Bardet-Biedl syndrome 7
chrX	106850975	106851551	577	8	0.553193	3.36536	0.044355	1	Hypermethylated	18	Intron	ENSMMUG00000022822	95815	TMEM164	transmembrane protein 164
chr4	58798236	58800202	1967	10	-0.403091	-3.36534	0.044356	1	Hypomethylated	-13	Intron	ENSMMUG00000019048	11974	SYNE1	spectrin repeat containing nuclear envelope protein 1
chrX	103615119	103619760	4642	21	0.415852	3.36533	0.044356	1	Hypermethylated	13	Exon	ENSMMUG00000021413	29114	TBC1D8B	TBC1 domain family member 8B
chrX	43888915	43890181	1267	8	-0.588738	-3.36527	0.04436	1	Hypomethylated	-19	5' UTR	ENSMMUG00000018001	4026	NDP	norrin cystine knot growth factor NDP
chr1	71028782	71034410	5629	33	0.286032	3.36527	0.04436	1	Hypermethylated	9	Distal Intergenic	ENSMMUG00000061293	319255
chr13	60133983	60134933	951	10	-0.418061	-3.36524	0.044362	1	Hypomethylated	-13	Intron	ENSMMUG00000030838	36350	GTF2A1L	general transcription factor IIA subunit 1 like
chrX	107791912	107795143	3232	12	0.34222	3.36523	0.044363	1	Hypermethylated	11	Intron	ENSMMUG00000018763	147010	PAK3	p21 (RAC1) activated kinase 3
chrX	65619696	65622404	2709	14	-0.381031	-3.3652	0.044364	1	Hypomethylated	-12	Distal Intergenic	ENSMMUG00000060719	-39910	LOC114675179	U6 spliceosomal RNA
chr10	24058775	24059724	950	6	-0.649561	-3.36518	0.044364	1	Hypomethylated	-21	Distal Intergenic	ENSMMUG00000058839	51767
chr1	213017481	213019497	2017	7	0.722084	3.36502	0.04437	1	Hypermethylated	23	Promoter	ENSMMUG00000058317	2710
chr8	44305269	44306032	764	10	0.453512	3.36501	0.04437	1	Hypermethylated	14	Distal Intergenic	ENSMMUG00000034699	519785
chr2	129038948	129040054	1107	8	-0.509668	-3.36497	0.044377	1	Hypomethylated	-16	Intron	ENSMMUG00000022507	66351	GXYLT2	glucoside xylosyltransferase 2
chrX	14964208	14964489	282	6	0.427839	3.36483	0.044386	1	Hypermethylated	14	Intron	ENSMMUG00000004858	31156	ASB9	ankyrin repeat and SOCS box containing 9
chrX	147111124	147113762	2639	23	-0.345449	-3.36477	0.044387	1	Hypomethylated	-11	Distal Intergenic	ENSMMUG00000001620	-19862	GPR50	G protein-coupled receptor 50
chr18	66375312	66377025	1714	5	0.584974	3.36467	0.044393	1	Hypermethylated	19	Distal Intergenic	ENSMMUG00000058439	22004
chr3	139959578	139960129	552	13	-0.360735	-3.36463	0.044398	1	Hypomethylated	-11	Distal Intergenic	ENSMMUG00000063722	13678
chr4	70790080	70791794	1715	8	0.549403	3.36462	0.044399	1	Hypermethylated	17	Distal Intergenic	ENSMMUG00000051522	36006
chrX	149216165	149217343	1179	8	-0.625397	-3.36452	0.044406	1	Hypomethylated	-20	Distal Intergenic	ENSMMUG00000053273	-18016
chr7	162794062	162794376	315	7	-0.683795	-3.3645	0.044408	1	Hypomethylated	-22	Intron	ENSMMUG00000013874	11614	BEGAIN	brain enriched guanylate kinase associated
chr16	54646138	54646898	761	7	0.430449	3.36446	0.04441	1	Hypermethylated	14	Promoter	ENSMMUG00000050054	0
chrX	19745737	19746119	383	30	0.442714	3.36445	0.044411	1	Hypermethylated	14	Promoter	ENSMMUG00000004745	269	BCLAF3	BCLAF1 and THRAP3 family member 3
chr17	93612850	93615202	2353	25	0.332631	3.36445	0.044412	1	Hypermethylated	11	Distal Intergenic	ENSMMUG00000051119	-9754
chr8	71118230	71118619	390	6	0.56107	3.36437	0.044419	1	Hypermethylated	18	Distal Intergenic	ENSMMUG00000045173	-45640
chr20	26010440	26012004	1565	11	0.408524	3.36429	0.044425	1	Hypermethylated	13	Intron	ENSMMUG00000015570	121202	KATNIP	katanin interacting protein
chr4	61591065	61592089	1025	6	0.469057	3.36405	0.044436	1	Hypermethylated	15	Intron	ENSMMUG00000011171	24163	TFB1M	transcription factor B1, mitochondrial
chr2	45254243	45255824	1582	11	0.386843	3.36395	0.044438	1	Hypermethylated	12	Distal Intergenic	ENSMMUG00000002779	12473	CHST2	carbohydrate sulfotransferase 2
chr6	79409262	79411136	1875	10	-0.29366	-3.36393	0.044439	1	Hypomethylated	-9	Distal Intergenic	ENSMMUG00000029954	328364	ATP6AP1L	ATPase H+ transporting accessory protein 1 like
chr2	27335263	27337180	1918	5	-0.71958	-3.36385	0.04445	1	Hypomethylated	-23	Distal Intergenic	ENSMMUG00000058828	54856
chr18	3372936	3373777	842	6	0.628713	3.36384	0.04445	1	Hypermethylated	20	Distal Intergenic	ENSMMUG00000053081	-84626
chr15	97284197	97286272	2076	10	-0.503058	-3.36382	0.044452	1	Hypomethylated	-16	Promoter	ENSMMUG00000043575	0	LOC707877	spermatogenesis-associated protein 31D1-like
chr14	45808771	45811311	2541	8	-0.441129	-3.3637	0.044462	1	Hypomethylated	-14	Intron	ENSMMUG00000016942	57068	NAV2	neuron navigator 2
chr14	123036175	123037731	1557	8	0.383462	3.36367	0.044465	1	Hypermethylated	12	Intron	ENSMMUG00000055300	73177
chr16	74160541	74162219	1679	10	0.44404	3.36362	0.04447	1	Hypermethylated	14	Distal Intergenic	ENSMMUG00000055379	38438
chr10	92082238	92082615	378	5	0.518201	3.36349	0.044484	1	Hypermethylated	16	Distal Intergenic	ENSMMUG00000063364	-141644	LOC114670723	U6 spliceosomal RNA
chr10	74758972	74760260	1289	13	-0.562741	-3.36336	0.044498	1	Hypomethylated	-18	Distal Intergenic	ENSMMUG00000039327	117120
chr1	214009572	214010843	1272	15	0.353629	3.36321	0.044507	1	Hypermethylated	11	Intron	ENSMMUG00000032254	15447	DFFA	DNA fragmentation factor subunit alpha
chr15	41189278	41190413	1136	8	-0.558292	-3.3632	0.044508	1	Hypomethylated	-18	Intron	ENSMMUG00000016675	43705	GRIN3A	glutamate ionotropic receptor NMDA type subunit 3A
chr4	165325853	165326732	880	6	-0.467062	-3.36311	0.044514	1	Hypomethylated	-15	Promoter	ENSMMUG00000004964	2990	CDYL	chromodomain Y like
chr11	55311278	55311519	242	11	-0.38565	-3.36306	0.044517	1	Hypomethylated	-12	Exon	ENSMMUG00000006288	5810	GDF11	growth differentiation factor 11
chr3	181339466	181341412	1947	24	-0.404974	-3.36302	0.04452	1	Hypomethylated	-13	Intron	ENSMMUG00000062801	13184
chr17	60816032	60818826	2795	15	0.432373	3.36302	0.04452	1	Hypermethylated	14	Exon	ENSMMUG00000059977	39119
chr4	78162539	78164122	1584	5	0.668212	3.36301	0.044521	1	Hypermethylated	21	Distal Intergenic	ENSMMUG00000050532	130976	LOC114677946	U2 spliceosomal RNA
chr15	73022	73703	682	14	0.560731	3.36292	0.044532	1	Hypermethylated	18	Intron	ENSMMUG00000009187	243188	CACNA1B	calcium voltage-gated channel subunit alpha1 B
chr20	6403708	6404583	876	6	-0.633201	-3.36275	0.04455	1	Hypomethylated	-20	Intron	ENSMMUG00000003458	293649
chr1	67250814	67251806	993	5	-0.521559	-3.36268	0.044558	1	Hypomethylated	-17	Distal Intergenic	ENSMMUG00000022062	-9569	TRAF3IP3	TRAF3 interacting protein 3
chr20	42473343	42474586	1244	15	0.395085	3.36263	0.04456	1	Hypermethylated	13	Distal Intergenic	ENSMMUG00000011658	24267	IRX6	iroquois homeobox 6
chr8	27115445	27117040	1596	7	-0.534319	-3.36261	0.044564	1	Hypomethylated	-17	Intron	ENSMMUG00000023112	20119	ADRA1A	adrenoceptor alpha 1A
chr4	34220583	34221419	837	9	0.40312	3.36249	0.044577	1	Hypermethylated	13	Distal Intergenic	ENSMMUG00000065212	-9348
chr14	19797807	19799209	1403	6	-0.54253	-3.36246	0.04458	1	Hypomethylated	-17	Intron	ENSMMUG00000002617	145796	PHF21A	PHD finger protein 21A
chr14	23877436	23878813	1378	7	0.607007	3.36243	0.044581	1	Hypermethylated	19	Distal Intergenic	ENSMMUG00000055635	-13971
chr4	141679018	141680388	1371	7	-0.518412	-3.36225	0.044601	1	Hypomethylated	-17	Distal Intergenic	ENSMMUG00000004619	26368	ZBED9	zinc finger BED-type containing 9
chr6	1822653	1824406	1754	28	0.320907	3.36224	0.044601	1	Hypermethylated	10	Distal Intergenic	ENSMMUG00000004220	23333	IRX4	iroquois homeobox 4
chr11	112439762	112441877	2116	13	0.38151	3.36217	0.044605	1	Hypermethylated	12	Intron	ENSMMUG00000012778	7071	RPH3A	rabphilin 3A
chr14	7639731	7639859	129	5	0.32527	3.36216	0.044606	1	Hypermethylated	10	Intron	ENSMMUG00000004533	56619	PC	pyruvate carboxylase
chr6	114007770	114008267	498	8	0.333718	3.36212	0.044611	1	Hypermethylated	11	Intron	ENSMMUG00000008738	328109	COMMD10	COMM domain containing 10
chr3	33773453	33773718	266	7	0.493652	3.36211	0.044612	1	Hypermethylated	16	Intron	ENSMMUG00000053014	30027	PRKAR1B	protein kinase cAMP-dependent type I regulatory subunit beta
chrX	131182931	131184595	1665	11	0.536801	3.36207	0.044615	1	Hypermethylated	17	Promoter	ENSMMUG00000023835	557	LOC114675163	U6 spliceosomal RNA
chr17	89108614	89108851	238	7	0.665397	3.36206	0.044615	1	Hypermethylated	21	Intron	ENSMMUG00000030627	318294	FAM155A	family with sequence similarity 155 member A
chr3	154044658	154047036	2379	10	0.243912	3.36206	0.044615	1	Hypermethylated	8	Downstream	ENSMMUG00000015421	7124	GCC1	GRIP and coiled-coil domain containing 1
chr4	128409224	128411108	1885	15	0.468756	3.36204	0.044615	1	Hypermethylated	15	Promoter	ENSMMUG00000054760	-1907
chrX	106567046	106567645	600	16	-0.394382	-3.36203	0.044615	1	Hypomethylated	-13	Distal Intergenic	ENSMMUG00000032370	50699
chr8	10739027	10741984	2958	11	0.563256	3.36185	0.04463	1	Hypermethylated	18	Distal Intergenic	ENSMMUG00000060037	47362	LOC114680519	small nucleolar RNA U13
chr20	35511937	35512568	632	5	-0.292741	-3.36181	0.044635	1	Hypomethylated	-9	Distal Intergenic	ENSMMUG00000057175	43665	LOC114674520	small nucleolar RNA U13
chr8	112329294	112332770	3477	30	0.311918	3.36161	0.044651	1	Hypermethylated	10	Distal Intergenic	ENSMMUG00000058150	-75716
chr2	45273002	45274053	1052	6	0.509111	3.3616	0.044651	1	Hypermethylated	16	Distal Intergenic	ENSMMUG00000002779	31232	CHST2	carbohydrate sulfotransferase 2
chr2	23109761	23111217	1457	7	-0.650846	-3.36148	0.04466	1	Hypomethylated	-21	Distal Intergenic	ENSMMUG00000000067	-62274	THRB	thyroid hormone receptor beta
chrX	120669578	120671613	2036	5	0.563674	3.36148	0.04466	1	Hypermethylated	18	Intron	ENSMMUG00000007587	551319	TENM1	teneurin transmembrane protein 1
chr17	42749872	42750246	375	6	-0.461972	-3.36145	0.044663	1	Hypomethylated	-15	Distal Intergenic	ENSMMUG00000054228	1688634
chr20	7699649	7700897	1249	9	0.481163	3.36144	0.044663	1	Hypermethylated	15	Intron	ENSMMUG00000003458	1589590
chr9	57527639	57527884	246	6	0.496746	3.36143	0.044663	1	Hypermethylated	16	Intron	ENSMMUG00000013895	100330	SH2D4B	SH2 domain containing 4B
chr8	138534592	138535097	506	7	0.715882	3.36132	0.044672	1	Hypermethylated	23	Intron	ENSMMUG00000020326	33262	FAM135B	family with sequence similarity 135 member B
chr15	97912659	97913772	1114	8	-0.41703	-3.36125	0.044678	1	Hypomethylated	-13	Distal Intergenic	ENSMMUG00000064984	-200381
chr5	59899596	59900613	1018	15	0.341693	3.36124	0.044679	1	Hypermethylated	11	Distal Intergenic	ENSMMUG00000008367	40379	CXCL1	C-X-C motif chemokine ligand 1
chr10	96412651	96413795	1145	10	-0.594388	-3.36123	0.044679	1	Hypomethylated	-19	Intron	ENSMMUG00000012314	4967	CDH4	cadherin 4
chr2	102682019	102682667	649	9	0.573675	3.36122	0.04468	1	Hypermethylated	18	Exon	ENSMMUG00000021247	21734	ALS2CL	ALS2 C-terminal like
chr1	24489727	24489842	116	6	0.722268	3.36118	0.044682	1	Hypermethylated	23	Exon	ENSMMUG00000051788	37389	STYXL2	serine/threonine/tyrosine interacting like 2
chr5	175662822	175664440	1619	5	0.534859	3.36107	0.044694	1	Hypermethylated	17	Distal Intergenic	ENSMMUG00000058547	-5341
chr5	169108563	169109577	1015	7	-0.41531	-3.36106	0.044695	1	Hypomethylated	-13	Distal Intergenic	ENSMMUG00000016767	-16353	GALNTL6	polypeptide N-acetylgalactosaminyltransferase like 6
chr11	132245917	132247171	1255	13	-0.532222	-3.36106	0.044695	1	Hypomethylated	-17	Distal Intergenic	ENSMMUG00000064780	13499
chr8	128056691	128057453	763	6	0.561916	3.36094	0.044701	1	Hypermethylated	18	Distal Intergenic	ENSMMUG00000050509	22472
chr3	116752600	116753781	1182	7	-0.548521	-3.3608	0.04471	1	Hypomethylated	-17	Distal Intergenic	ENSMMUG00000015685	43342	ZNF804B	zinc finger protein 804B
chr13	6907076	6907309	234	7	-0.535151	-3.36071	0.044717	1	Hypomethylated	-17	Promoter	ENSMMUG00000058615	-2337
chr2	106525625	106526449	825	6	-0.70849	-3.36068	0.044717	1	Hypomethylated	-23	Intron	ENSMMUG00000007022	105338	CACNA2D2	calcium voltage-gated channel auxiliary subunit alpha2delta 2
chr17	11157505	11159574	2070	10	0.416805	3.36066	0.04472	1	Hypermethylated	13	Intron	ENSMMUG00000007192	222970	FRY	FRY microtubule binding protein
chr16	15024340	15024769	430	7	-0.529213	-3.36062	0.044722	1	Hypomethylated	-17	Intron	ENSMMUG00000002206	8384	PMP22	peripheral myelin protein 22
chr10	18351616	18353561	1946	13	0.569805	3.3606	0.044723	1	Hypermethylated	18	Distal Intergenic	ENSMMUG00000062246	26496
chr6	8516578	8517328	751	8	0.660151	3.36059	0.044723	1	Hypermethylated	21	Distal Intergenic	ENSMMUG00000061983	-37719
chr6	46567385	46567897	513	9	0.55737	3.36053	0.044725	1	Hypermethylated	18	Distal Intergenic	ENSMMUG00000062203	209990
chr15	29067182	29067882	701	6	0.61376	3.3605	0.044727	1	Hypermethylated	20	Distal Intergenic	ENSMMUG00000009812	68415	LOC709164	programmed cell death protein 2 pseudogene
chr5	57445211	57447277	2067	10	0.438532	3.36028	0.044747	1	Hypermethylated	14	3' UTR	ENSMMUG00000020914	27416	FAM47E	family with sequence similarity 47 member E
chrX	100895632	100896314	683	6	0.547329	3.36025	0.044751	1	Hypermethylated	17	Distal Intergenic	ENSMMUG00000063653	20584	ESX1	ESX homeobox 1
chr12	74417372	74418870	1499	5	0.676512	3.36024	0.044751	1	Hypermethylated	22	Distal Intergenic	ENSMMUG00000063542	-10971	LOC114671574	U6 spliceosomal RNA
chr13	106992763	106994117	1355	22	0.408489	3.36001	0.044767	1	Hypermethylated	13	Intron	ENSMMUG00000009310	530087	MYT1L	myelin transcription factor 1 like
chr16	8848185	8853217	5033	27	0.335112	3.3599	0.044776	1	Hypermethylated	11	Intron	ENSMMUG00000055290	58315	NTN1	netrin 1
chr3	109533612	109537152	3541	11	0.407897	3.35965	0.044794	1	Hypermethylated	13	Distal Intergenic	ENSMMUG00000006974	-82287	LOC100427418	putative protein SEM1
chr11	132552439	132553009	571	5	-0.396108	-3.3596	0.044798	1	Hypomethylated	-13	Intron	ENSMMUG00000015466	7218	PGAM5	PGAM family member 5, mitochondrial serine/threonine protein phosphatase
chr10	33324335	33324931	597	10	0.264122	3.35959	0.044798	1	Hypermethylated	8	Distal Intergenic	ENSMMUG00000005432	-30549	CLTCL1	clathrin heavy chain like 1
chr5	183194165	183194691	527	9	-0.434638	-3.35945	0.044809	1	Hypomethylated	-14	Intron	ENSMMUG00000015733	48762	SORBS2	sorbin and SH3 domain containing 2
chr1	194721056	194722496	1441	14	0.444883	3.35931	0.044822	1	Hypermethylated	14	Distal Intergenic	ENSMMUG00000052309	13202
chr8	44682016	44682532	517	6	0.507043	3.35922	0.044827	1	Hypermethylated	16	Distal Intergenic	ENSMMUG00000034699	896532
chrX	105480016	105480199	184	10	0.526412	3.35919	0.044827	1	Hypermethylated	17	Distal Intergenic	ENSMMUG00000027890	-29539
chr15	18115763	18115899	137	5	0.772531	3.35914	0.044834	1	Hypermethylated	25	Distal Intergenic	ENSMMUG00000060752	-11140	OR1Q1	olfactory receptor, family 1, subfamily Q, member 1
chr18	25550432	25553818	3387	9	0.425097	3.35906	0.044842	1	Hypermethylated	14	Distal Intergenic	ENSMMUG00000013356	54207	DYNAP	dynactin associated protein
chr9	2704955	2705116	162	6	0.349785	3.35891	0.044854	1	Hypermethylated	11	Distal Intergenic	ENSMMUG00000060085	75131
chr12	49154124	49155171	1048	6	0.582375	3.35877	0.044869	1	Hypermethylated	19	Distal Intergenic	ENSMMUG00000008387	-8799	DPP4	dipeptidyl peptidase 4
chr8	109256592	109256867	276	6	0.666257	3.35874	0.044871	1	Hypermethylated	21	Distal Intergenic	ENSMMUG00000008734	-20547	TRHR	thyrotropin releasing hormone receptor
chr15	62879569	62880451	883	6	-0.417366	-3.35862	0.044884	1	Hypomethylated	-13	Exon	ENSMMUG00000019070	161328	FOCAD	focadhesin
chr20	74551046	74551427	382	17	0.335217	3.3586	0.044886	1	Hypermethylated	11	Distal Intergenic	ENSMMUG00000052495	-49302	JPH3	junctophilin 3
chr5	130555691	130558148	2458	8	0.569812	3.35841	0.044903	1	Hypermethylated	18	Distal Intergenic	ENSMMUG00000041942	304440
chr4	145115383	145116338	956	7	0.506678	3.35833	0.044906	1	Hypermethylated	16	Intron	ENSMMUG00000017497	178038	RIPOR2	RHO family interacting cell polarization regulator 2
chr17	84035660	84036475	816	6	0.523067	3.35828	0.04491	1	Hypermethylated	17	Intron	ENSMMUG00000002875	20217	FGF14	fibroblast growth factor 14
chr7	111360722	111361642	921	5	-0.712393	-3.35824	0.044916	1	Hypomethylated	-23	Distal Intergenic	ENSMMUG00000016009	-52779	LOC723733	eukaryotic translation elongation factor 1 gamma-like
chr19	31447334	31449357	2024	7	-0.710107	-3.35816	0.044919	1	Hypomethylated	-23	Distal Intergenic	ENSMMUG00000064936	-5440
chr16	22542859	22544531	1673	5	-0.642308	-3.35786	0.044949	1	Hypomethylated	-20	Distal Intergenic	ENSMMUG00000054233	-107197
chr9	115403298	115404157	860	8	0.60043	3.35783	0.04495	1	Hypermethylated	19	Distal Intergenic	ENSMMUG00000058764	-12630
chr19	53864121	53865011	891	6	-0.593515	-3.35783	0.044951	1	Hypomethylated	-19	Exon	ENSMMUG00000022296	3721	TFPT	TCF3 fusion partner
chr7	58080724	58082290	1567	8	0.344979	3.35774	0.044957	1	Hypermethylated	11	3' UTR	ENSMMUG00000049824	50233
chrX	71713248	71715093	1846	18	-0.465271	-3.35768	0.044959	1	Hypomethylated	-15	Distal Intergenic	ENSMMUG00000009249	-9320	RLIM	ring finger protein, LIM domain interacting
chr16	75451066	75452438	1373	13	0.485057	3.35767	0.044959	1	Hypermethylated	15	Intron	ENSMMUG00000023028	483068	RBFOX3	RNA binding fox-1 homolog 3
chrX	134391066	134392928	1863	12	0.471863	3.35764	0.04496	1	Hypermethylated	15	Distal Intergenic	ENSMMUG00000061110	336847
chr16	31748707	31750242	1536	11	0.446113	3.35753	0.044969	1	Hypermethylated	14	Intron	ENSMMUG00000037555	48452	SLFN11	schlafen family member 11
chr1	218180133	218182736	2604	14	0.343201	3.35743	0.044978	1	Hypermethylated	11	Intron	ENSMMUG00000004094	52576	ACOT7	acyl-CoA thioesterase 7
chr2	142264495	142264876	382	6	-0.571595	-3.35743	0.044979	1	Hypomethylated	-18	Intron	ENSMMUG00000005916	35607	SLC6A11	solute carrier family 6 member 11
chrX	88546380	88546989	610	8	0.601094	3.35742	0.04498	1	Hypermethylated	19	Promoter	ENSMMUG00000034680	1630	LOC114675282	U2 spliceosomal RNA
chr11	107347668	107348624	957	8	-0.517434	-3.3574	0.04498	1	Hypomethylated	-16	Exon	ENSMMUG00000062621	21650
chr14	102647472	102647981	510	16	0.314055	3.3574	0.04498	1	Hypermethylated	10	Promoter	ENSMMUG00000042046	1484	C14H11orf87	chromosome 14 C11orf87 homolog
chr5	150607535	150608317	783	6	-0.57902	-3.35739	0.04498	1	Hypomethylated	-18	Distal Intergenic	ENSMMUG00000051060	-8093
chr7	156257163	156258539	1377	8	0.512955	3.35735	0.044984	1	Hypermethylated	16	Distal Intergenic	ENSMMUG00000051942	-5059
chr7	8218493	8218914	422	5	-0.71158	-3.35712	0.045008	1	Hypomethylated	-23	Intron	ENSMMUG00000019340	273015	FAM189A1	family with sequence similarity 189 member A1
chr7	130940708	130941362	655	13	0.472105	3.35707	0.045011	1	Hypermethylated	15	Distal Intergenic	ENSMMUG00000044603	-19174	ZFP36L1	ZFP36 ring finger protein like 1
chr16	27740408	27740738	331	6	0.62222	3.35705	0.045013	1	Hypermethylated	20	Intron	ENSMMUG00000008127	97367	RAB11FIP4	RAB11 family interacting protein 4
chr17	57988047	57989363	1317	11	-0.520446	-3.35699	0.045017	1	Hypomethylated	-17	Distal Intergenic	ENSMMUG00000057201	-88628
chr10	26152607	26154291	1685	17	0.515511	3.35698	0.045017	1	Hypermethylated	16	Exon	ENSMMUG00000020325	34859	PIWIL3	piwi like RNA-mediated gene silencing 3
chr9	51340644	51342116	1473	7	-0.659782	-3.35691	0.045021	1	Hypomethylated	-21	Exon	ENSMMUG00000003608	19609	LDB3	LIM domain binding 3
chr1	71595073	71596363	1291	12	-0.545043	-3.35686	0.045028	1	Hypomethylated	-17	Distal Intergenic	ENSMMUG00000011914	138584	PROX1	prospero homeobox 1
chr15	8600494	8601088	595	7	-0.582356	-3.3568	0.04503	1	Hypomethylated	-19	Intron	ENSMMUG00000001727	269070	MED27	mediator complex subunit 27
chr1	169791172	169793317	2146	5	-0.901608	-3.35677	0.04503	1	Hypomethylated	-29	Intron	ENSMMUG00000013679	74287	ACOT11	acyl-CoA thioesterase 11
chr8	14240034	14243621	3588	17	-0.411333	-3.3567	0.045039	1	Hypomethylated	-13	Intron	ENSMMUG00000006710	1101894	SGCZ	sarcoglycan zeta
chr3	128975058	128975577	520	5	-0.338479	-3.35668	0.045039	1	Hypomethylated	-11	Intron	ENSMMUG00000006696	131974	CCDC146	coiled-coil domain containing 146
chr20	5908255	5914597	6343	27	0.355657	3.35666	0.04504	1	Hypermethylated	11	Distal Intergenic	ENSMMUG00000058748	-17804
chrX	56726189	56726511	323	16	0.366551	3.35661	0.045045	1	Hypermethylated	12	Promoter	ENSMMUG00000063849	458	SPIN3	spindlin family member 3
chr9	133335114	133335719	606	5	0.597171	3.35661	0.045045	1	Hypermethylated	19	Distal Intergenic	ENSMMUG00000051477	-24271
chr1	56660309	56662314	2006	9	0.400154	3.3566	0.045045	1	Hypermethylated	13	Distal Intergenic	ENSMMUG00000057677	-109654
chr6	45860634	45861003	370	12	-0.462987	-3.35651	0.045053	1	Hypomethylated	-15	Distal Intergenic	ENSMMUG00000059786	-6921	HCN1	hyperpolarization activated cyclic nucleotide gated potassium channel 1
chr5	127234275	127235683	1409	11	-0.352983	-3.35639	0.045063	1	Hypomethylated	-11	Distal Intergenic	ENSMMUG00000052633	366613	C5H4orf33	chromosome 5 C4orf33 homolog
chr19	29609651	29610958	1308	12	-0.558641	-3.35638	0.045063	1	Hypomethylated	-18	Distal Intergenic	ENSMMUG00000063586	-47779	ZNF536	zinc finger protein 536
chr18	19274662	19277172	2511	12	0.443165	3.35638	0.045063	1	Hypermethylated	14	Distal Intergenic	ENSMMUG00000049275	127468
chr12	23512698	23513687	990	8	-0.510383	-3.35634	0.045066	1	Hypomethylated	-16	Intron	ENSMMUG00000006918	328832	LOC703857	histamine N-methyltransferase-like
chr16	10417146	10417664	519	6	-0.64864	-3.35631	0.045068	1	Hypomethylated	-21	Intron	ENSMMUG00000064405	27861	LOC717865	myosin-8
chr1	135512831	135514174	1344	5	0.388211	3.3562	0.045078	1	Hypermethylated	12	Intron	ENSMMUG00000018795	52916	KYAT3	kynurenine aminotransferase 3
chr8	143409424	143409589	166	5	0.579008	3.35613	0.04509	1	Hypermethylated	18	Distal Intergenic	ENSMMUG00000014830	10128	LY6H	lymphocyte antigen 6 family member H
chr14	57843424	57845142	1719	7	0.5492	3.3561	0.045091	1	Hypermethylated	17	Distal Intergenic	ENSMMUG00000017709	-6369
chr13	77963019	77963876	858	6	-0.583576	-3.35609	0.045092	1	Hypomethylated	-19	Intron	ENSMMUG00000003474	206410	GALNT14	polypeptide N-acetylgalactosaminyltransferase 14
chr9	28699445	28701245	1801	12	-0.458275	-3.35591	0.045101	1	Hypomethylated	-15	Intron	ENSMMUG00000020661	141915	ARMC4	armadillo repeat containing 4
chr3	51229644	51231358	1715	13	0.520292	3.35573	0.045122	1	Hypermethylated	17	Distal Intergenic	ENSMMUG00000056271	42247
chrX	30444461	30446657	2197	25	-0.303697	-3.35571	0.045123	1	Hypomethylated	-10	Distal Intergenic	ENSMMUG00000012710	-10182	TASL	TLR adaptor interacting with endolysosomal SLC15A4
chr9	31241107	31241881	775	11	0.503108	3.3556	0.045131	1	Hypermethylated	16	Promoter	ENSMMUG00000003001	-421	MTPAP	mitochondrial poly(A) polymerase
chr10	21575482	21575751	270	6	-0.371313	-3.35557	0.045134	1	Hypomethylated	-12	Intron	ENSMMUG00000022236	77956	MTMR3	myotubularin related protein 3
chr6	99467180	99467834	655	7	-0.657892	-3.35541	0.04515	1	Hypomethylated	-21	Distal Intergenic	ENSMMUG00000007773	215448	SLCO4C1	solute carrier organic anion transporter family member 4C1
chr20	71382470	71383081	612	7	-0.312932	-3.35533	0.045157	1	Hypomethylated	-10	Intron	ENSMMUG00000013542	8267	ATP2C2	ATPase secretory pathway Ca2+ transporting 2
chr9	130834076	130837522	3447	25	0.397951	3.35485	0.045201	1	Hypermethylated	13	Distal Intergenic	ENSMMUG00000058501	-84281
chr2	148591545	148592365	821	8	0.452024	3.35478	0.045206	1	Hypermethylated	14	Promoter	ENSMMUG00000046638	208	KBTBD12	kelch repeat and BTB domain containing 12
chr5	180422873	180423660	788	5	-0.449358	-3.35472	0.045208	1	Hypomethylated	-14	Intron	ENSMMUG00000015748	11329	WWC2	WW and C2 domain containing 2
chr14	18316780	18317137	358	7	-0.730345	-3.35459	0.045219	1	Hypomethylated	-23	Exon	ENSMMUG00000009498	6098	RAPSN	receptor associated protein of the synapse
chr18	42191313	42191952	640	8	-0.528152	-3.35458	0.04522	1	Hypomethylated	-17	Distal Intergenic	ENSMMUG00000054476	60423
chr2	26244690	26245027	338	8	0.487964	3.35449	0.045226	1	Hypermethylated	16	Intron	ENSMMUG00000009667	264613	ZNF385D	zinc finger protein 385D
chr1	67429816	67430530	715	6	-0.678188	-3.3544	0.045238	1	Hypomethylated	-22	Distal Intergenic	ENSMMUG00000016349	-11239	SYT14	synaptotagmin 14
chr10	43430518	43430641	124	10	-0.463398	-3.35439	0.045239	1	Hypomethylated	-15	Promoter	ENSMMUG00000016813	-731	CD93	CD93 molecule
chr14	23181982	23182058	77	7	-0.61176	-3.35438	0.045239	1	Hypomethylated	-19	Intron	ENSMMUG00000042802	21549
chr3	19101083	19103073	1991	8	-0.561001	-3.35427	0.045245	1	Hypomethylated	-18	Distal Intergenic	ENSMMUG00000063904	-31088
chr19	52427739	52428014	276	9	0.560777	3.35419	0.04525	1	Hypermethylated	18	Distal Intergenic	ENSMMUG00000006472	-10434	LOC720024	zinc finger protein 611
chr8	44585547	44586524	978	10	-0.508648	-3.35417	0.045251	1	Hypomethylated	-16	Distal Intergenic	ENSMMUG00000034699	800063
chr18	12706599	12708528	1930	5	0.700818	3.35391	0.045271	1	Hypermethylated	22	Distal Intergenic	ENSMMUG00000045074	206453
chr15	54065158	54065948	791	5	0.904157	3.35384	0.045278	1	Hypermethylated	29	Distal Intergenic	ENSMMUG00000062932	31681
chrX	129811357	129812380	1024	6	0.523478	3.35377	0.045286	1	Hypermethylated	17	Intron	ENSMMUG00000009622	445459	GPC3	glypican 3
chr14	68498747	68499200	454	8	0.555139	3.35375	0.045286	1	Hypermethylated	18	Promoter	ENSMMUG00000063403	1195	KLHL35	kelch like family member 35
chr20	6922011	6923496	1486	6	0.722355	3.35371	0.045288	1	Hypermethylated	23	Intron	ENSMMUG00000003458	811952
