## Supplementary Table 3 for "Persistent transcriptomic changes following repeated exposure to wood smoke in non-human primate airway epithelial cells" (part 2 of 2)

### Sheet: supplementary Table 3A (continued)
chr	start	end	width	CpGs	betaCoefficient	statistic	p.value	q.value	direction	difference	annotation	geneId	distanceToTSS	geneSymbol	gene
chr15	62843561	62844430	870	8	-0.369117	-3.3537	0.045289	1	Hypomethylated	-12	Exon	ENSMMUG00000019070	197349	FOCAD	focadhesin
chr2	12012604	12015373	2770	15	0.400339	3.35368	0.04529	1	Hypermethylated	13	Exon	ENSMMUG00000015959	99597	ARPP21	cAMP regulated phosphoprotein 21
chr10	31875545	31876857	1313	10	-0.294681	-3.35364	0.045294	1	Hypomethylated	-9	Promoter	ENSMMUG00000056022	703
chr14	2488728	2489236	509	13	-0.516961	-3.35359	0.045296	1	Hypomethylated	-16	Promoter	ENSMMUG00000004773	-1513	TRPM5	transient receptor potential cation channel subfamily M member 5
chr9	54162491	54162728	238	6	-0.645847	-3.35356	0.045297	1	Hypomethylated	-21	Intron	ENSMMUG00000052235	14220
chr11	6046232	6046540	309	7	0.514051	3.35354	0.045304	1	Hypermethylated	16	Intron	ENSMMUG00000022893	27042	ANO2	anoctamin 2
chr5	26316033	26317050	1018	6	-0.470492	-3.35343	0.045313	1	Hypomethylated	-15	Distal Intergenic	ENSMMUG00000025643	-136800
chrX	44456350	44457622	1273	17	0.444008	3.35343	0.045314	1	Hypermethylated	14	Distal Intergenic	ENSMMUG00000003505	-5335	FUNDC1	FUN14 domain containing 1
chr20	28085023	28086702	1680	14	-0.412137	-3.35341	0.045317	1	Hypomethylated	-13	Distal Intergenic	ENSMMUG00000036629	-3570	LOC114674569	U6 spliceosomal RNA
chr8	4757881	4758996	1116	8	-0.563972	-3.35337	0.04532	1	Hypomethylated	-18	Intron	ENSMMUG00000023475	974068	CSMD1	CUB and Sushi multiple domains 1
chr4	58158277	58159497	1221	10	0.448421	3.35327	0.045327	1	Hypermethylated	14	Intron	ENSMMUG00000019045	287071	ESR1	estrogen receptor 1
chr4	92031395	92032754	1360	9	0.574427	3.35326	0.045328	1	Hypermethylated	18	Promoter	ENSMMUG00000050935	2598
chr8	72905791	72908340	2550	10	-0.41862	-3.3532	0.045334	1	Hypomethylated	-13	Distal Intergenic	ENSMMUG00000048146	29645
chr7	5201249	5202709	1461	12	0.485925	3.35317	0.045339	1	Hypermethylated	15	Distal Intergenic	ENSMMUG00000065299	33914	LOC114679788	U6 spliceosomal RNA
chr5	26596105	26597495	1391	10	-0.494988	-3.35312	0.045342	1	Hypomethylated	-16	Distal Intergenic	ENSMMUG00000053947	28570
chr4	142546614	142546865	252	9	-0.285184	-3.35307	0.045346	1	Hypomethylated	-9	Distal Intergenic	ENSMMUG00000062573	-22686
chrX	132936326	132943173	6848	37	-0.25838	-3.35303	0.045351	1	Hypomethylated	-8	Intron	ENSMMUG00000040370	53440	RBMX	RNA binding motif protein X-linked
chr12	109285133	109287784	2652	12	0.39357	3.353	0.045354	1	Hypermethylated	13	Distal Intergenic	ENSMMUG00000052542	245680
chr2	112867929	112869718	1790	9	-0.424632	-3.35287	0.04537	1	Hypomethylated	-14	Promoter	ENSMMUG00000049333	252
chr3	169253225	169255201	1977	10	-0.446606	-3.35281	0.045373	1	Hypomethylated	-14	Intron	ENSMMUG00000016286	20897	PRSS1	protease, serine, 1 (trypsin 1)
chr15	39692642	39693586	945	5	0.534274	3.35278	0.045376	1	Hypermethylated	17	Distal Intergenic	ENSMMUG00000015205	187501	CYLC2	cylicin 2
chr7	161772527	161773526	1000	11	0.498773	3.35244	0.045411	1	Hypermethylated	16	Intron	ENSMMUG00000046816	37667	CCDC85C	coiled-coil domain containing 85C
chr18	65927943	65929181	1239	5	-0.573488	-3.35244	0.045411	1	Hypomethylated	-18	Distal Intergenic	ENSMMUG00000001471	-254204	DLGAP1	DLG associated protein 1
chr11	31262267	31264820	2554	7	-0.50423	-3.35234	0.045421	1	Hypomethylated	-16	Distal Intergenic	ENSMMUG00000049715	77967
chr9	116025651	116026954	1304	13	-0.528777	-3.35221	0.045433	1	Hypomethylated	-17	Intron	ENSMMUG00000001905	417373	ATRNL1	attractin like 1
chr5	55851068	55852187	1120	7	-0.505709	-3.35212	0.045438	1	Hypomethylated	-16	Promoter	ENSMMUG00000030317	-2083	MRPL1	mitochondrial ribosomal protein L1
chr12	109792866	109793030	165	7	0.333088	3.35187	0.045455	1	Hypermethylated	11	Intron	ENSMMUG00000051580	24187
chr14	117299527	117300296	770	7	0.48543	3.35186	0.045455	1	Hypermethylated	15	Intron	ENSMMUG00000057837	44657
chr3	10475243	10475633	391	5	-0.615979	-3.35186	0.045455	1	Hypomethylated	-20	Intron	ENSMMUG00000020565	37907	CBR3	carbonyl reductase 3
chr15	94404647	94405177	531	7	0.612343	3.35174	0.045464	1	Hypermethylated	19	Distal Intergenic	ENSMMUG00000062475	-156772
chr9	74231122	74232892	1771	8	-0.542466	-3.35155	0.045477	1	Hypomethylated	-17	Distal Intergenic	ENSMMUG00000030530	-50914	LOC697802	zinc finger protein 593 pseudogene
chr11	114491323	114492425	1103	9	-0.662204	-3.35155	0.045477	1	Hypomethylated	-21	Distal Intergenic	ENSMMUG00000034189	35539	LOC114671198	small nucleolar RNA SNORA27
chr3	177052388	177052812	425	8	0.568163	3.3515	0.045478	1	Hypermethylated	18	Promoter	ENSMMUG00000045082	1469	ASIC3	acid sensing ion channel subunit 3
chr9	115747610	115748507	898	6	0.508014	3.35143	0.045481	1	Hypermethylated	16	Intron	ENSMMUG00000001905	139332	ATRNL1	attractin like 1
chrX	69421702	69423353	1652	8	-0.445543	-3.35138	0.045487	1	Hypomethylated	-14	Intron	ENSMMUG00000003296	227805	HDAC8	histone deacetylase 8
chr10	56370897	56372935	2039	8	-0.493779	-3.35138	0.045487	1	Hypomethylated	-16	Promoter	ENSMMUG00000062378	1526
chr7	124185517	124186685	1169	7	-0.528624	-3.3513	0.045493	1	Hypomethylated	-17	3' UTR	ENSMMUG00000042895	240528	SYT16	synaptotagmin 16
chr7	137009063	137009970	908	6	0.529076	3.35102	0.045515	1	Hypermethylated	17	Exon	ENSMMUG00000004260	12262	DLST	dihydrolipoamide S-succinyltransferase
chr16	42722888	42723908	1021	5	-0.854747	-3.35096	0.045525	1	Hypomethylated	-27	Distal Intergenic	ENSMMUG00000014427	204352	KIF2B	kinesin family member 2B
chr4	4570901	4572684	1784	27	0.326743	3.35095	0.045525	1	Hypermethylated	10	Distal Intergenic	ENSMMUG00000017047	12753	TBXT	T-box transcription factor T
chr7	96141947	96142408	462	7	-0.599921	-3.35086	0.045534	1	Hypomethylated	-19	Promoter	ENSMMUG00000050637	-1166
chr10	98315223	98315586	364	7	0.721657	3.35081	0.045534	1	Hypermethylated	23	Intron	ENSMMUG00000009227	89244	YTHDF1	YTH N6-methyladenosine RNA binding protein 1
chr12	98375745	98376507	763	8	-0.42522	-3.35076	0.045538	1	Hypomethylated	-14	Distal Intergenic	ENSMMUG00000059604	146530
chr12	88507392	88510349	2958	21	-0.317022	-3.35074	0.045539	1	Hypomethylated	-10	Intron	ENSMMUG00000031296	8121	CASP8	caspase 8
chr13	94663555	94664386	832	6	0.692131	3.35071	0.045542	1	Hypermethylated	22	Distal Intergenic	ENSMMUG00000004215	-399174	LRATD1	LRAT domain containing 1
chr2	180360887	180362803	1917	9	0.433793	3.3506	0.045551	1	Hypermethylated	14	Distal Intergenic	ENSMMUG00000012920	-595824
chr7	166888344	166888493	150	11	0.45433	3.35054	0.045557	1	Hypermethylated	14	Downstream	ENSMMUG00000063241	3018
chr12	87103533	87104081	549	6	0.44244	3.35043	0.045562	1	Hypermethylated	14	Distal Intergenic	ENSMMUG00000023167	-44085	TYW5	tRNA-yW synthesizing protein 5
chrX	136993701	136994489	789	7	-0.424271	-3.35039	0.045565	1	Hypomethylated	-14	Promoter	ENSMMUG00000052254	-1280
chr7	29581260	29581615	356	6	0.547206	3.35033	0.045571	1	Hypermethylated	17	Distal Intergenic	ENSMMUG00000060559	80740
chr10	30267921	30268432	512	5	0.845912	3.3503	0.045575	1	Hypermethylated	27	Distal Intergenic	ENSMMUG00000011397	44878
chr13	614931	616521	1591	11	0.209682	3.35028	0.045577	1	Hypermethylated	7	Promoter	ENSMMUG00000062779	0
chr16	38947620	38948559	940	14	0.460543	3.35026	0.045578	1	Hypermethylated	15	Intron	ENSMMUG00000001913	4868	MRPS23	mitochondrial ribosomal protein S23
chrX	32019104	32019432	329	6	-0.645004	-3.35022	0.045581	1	Hypomethylated	-21	Intron	ENSMMUG00000019345	1136697	DMD	dystrophin
chrX	46355145	46356341	1197	14	0.593925	3.35017	0.045582	1	Hypermethylated	19	Distal Intergenic	ENSMMUG00000002986	-59628	KRBOX4	KRAB box domain containing 4
chr15	80111432	80113145	1714	8	0.398527	3.35012	0.045587	1	Hypermethylated	13	Distal Intergenic	ENSMMUG00000057520	57139
chr5	125692543	125692779	237	6	0.342492	3.3501	0.04559	1	Hypermethylated	11	Intron	ENSMMUG00000022751	41992	MFSD8	major facilitator superfamily domain containing 8
chr6	19067413	19067716	304	6	0.515342	3.35008	0.045592	1	Hypermethylated	16	Distal Intergenic	ENSMMUG00000046138	-14575
chr10	18400732	18401624	893	12	0.456536	3.35004	0.045595	1	Hypermethylated	15	Distal Intergenic	ENSMMUG00000062246	-20675
chr13	57712633	57713029	397	41	0.241584	3.35003	0.045595	1	Hypermethylated	8	Promoter	ENSMMUG00000038179	100	NRXN1	neurexin 1
chr13	16969289	16969780	492	5	-0.615768	-3.34996	0.045599	1	Hypomethylated	-20	Intron	ENSMMUG00000062328	19011
chrX	49586348	49588207	1860	14	0.397142	3.34983	0.04561	1	Hypermethylated	13	Intron	ENSMMUG00000003082	43684	PAGE4	PAGE family member 4
chrX	125910241	125911125	885	38	0.290812	3.34979	0.045614	1	Hypermethylated	9	Distal Intergenic	ENSMMUG00000059153	-5964
chr8	111932002	111932723	722	7	-0.355884	-3.34979	0.045615	1	Hypomethylated	-11	Distal Intergenic	ENSMMUG00000058150	88617
chr1	144428768	144430363	1596	13	-0.363181	-3.34976	0.045618	1	Hypomethylated	-12	Distal Intergenic	ENSMMUG00000025711	-120917	LOC114675110	small nucleolar RNA SNORA32
chr20	76669951	76670630	680	10	0.635184	3.34976	0.045618	1	Hypermethylated	20	Promoter	ENSMMUG00000014910	-1084	DPEP1	dipeptidase 1
chr5	151296212	151297428	1217	5	-0.489362	-3.34975	0.045619	1	Hypomethylated	-16	Distal Intergenic	ENSMMUG00000015847	-25028	TLR2	toll like receptor 2
chr10	65335038	65335338	301	10	0.889176	3.34963	0.045625	1	Hypermethylated	28	Promoter	ENSMMUG00000058970	1078	RAD21L1	RAD21 cohesin complex component like 1
chr9	74993374	74994360	987	7	-0.44033	-3.34959	0.04563	1	Hypomethylated	-14	Distal Intergenic	ENSMMUG00000057128	-20742
chr12	47986034	47987764	1731	7	0.475302	3.34952	0.045639	1	Hypermethylated	15	Distal Intergenic	ENSMMUG00000055970	-76069
chr11	49543664	49545805	2142	10	0.46387	3.34945	0.045647	1	Hypermethylated	15	Distal Intergenic	ENSMMUG00000038256	-11527	AQP2	aquaporin 2
chr4	67425883	67426231	349	9	0.490648	3.34937	0.045653	1	Hypermethylated	16	Distal Intergenic	ENSMMUG00000040895	101358
chr9	107728426	107732388	3963	18	-0.347683	-3.34935	0.045653	1	Hypomethylated	-11	Intron	ENSMMUG00000000433	8709	SORCS1	sortilin related VPS10 domain containing receptor 1
chr2	34502592	34504908	2317	8	0.402506	3.3493	0.045655	1	Hypermethylated	13	Distal Intergenic	ENSMMUG00000061877	34371
chr2	193365748	193366126	379	6	0.5293	3.34928	0.045656	1	Hypermethylated	17	Distal Intergenic	ENSMMUG00000054570	-271428
chr5	164110595	164112085	1491	8	0.439599	3.3492	0.045663	1	Hypermethylated	14	Distal Intergenic	ENSMMUG00000045101	-226141
chr8	36169582	36171492	1911	13	-0.478579	-3.34919	0.045666	1	Hypomethylated	-15	Exon	ENSMMUG00000010638	541924	UNC5D	unc-5 netrin receptor D
chr7	72320340	72321308	969	9	-0.449998	-3.34916	0.045669	1	Hypomethylated	-14	Intron	ENSMMUG00000053970	93269
chr1	103753505	103754591	1087	15	-0.311882	-3.34915	0.045669	1	Hypomethylated	-10	Promoter	ENSMMUG00000063674	-1492	LOC114674654	U1 spliceosomal RNA
chr5	145079949	145081204	1256	10	-0.315157	-3.34914	0.04567	1	Hypomethylated	-10	Distal Intergenic	ENSMMUG00000003659	-4789	EDNRA	endothelin receptor type A
chr7	51554106	51554232	127	5	0.823397	3.3489	0.045688	1	Hypermethylated	26	Intron	ENSMMUG00000021826	7371	UBL7	ubiquitin like 7
chr3	110483510	110484438	929	8	0.31666	3.34882	0.045692	1	Hypermethylated	10	Distal Intergenic	ENSMMUG00000062107	-5334
chr17	34289909	34291300	1392	7	0.542034	3.34872	0.045697	1	Hypermethylated	17	Distal Intergenic	ENSMMUG00000056301	-57898
chr1	39066811	39068871	2061	8	0.665088	3.34859	0.045701	1	Hypermethylated	21	Distal Intergenic	ENSMMUG00000059328	212156	ZNF648	zinc finger protein 648
chr11	53652268	53654537	2270	10	-0.452589	-3.34857	0.045704	1	Hypomethylated	-14	Promoter	ENSMMUG00000055610	-1389	HOXC4	homeobox C4
chr5	68883270	68884273	1004	7	-0.413563	-3.34851	0.045707	1	Hypomethylated	-13	Distal Intergenic	ENSMMUG00000005537	-310921	TECRL	trans-2,3-enoyl-CoA reductase like
chr15	97798723	97799532	810	6	0.558554	3.3484	0.045712	1	Hypermethylated	18	Distal Intergenic	ENSMMUG00000064274	114524
chr18	1759808	1760463	656	9	0.607334	3.34839	0.045713	1	Hypermethylated	19	Distal Intergenic	ENSMMUG00000047360	47112
chr6	101288204	101288636	433	6	0.428543	3.34834	0.045716	1	Hypermethylated	14	Distal Intergenic	ENSMMUG00000042486	28793
chr20	53133853	53135737	1885	8	0.563011	3.34831	0.045719	1	Hypermethylated	18	Distal Intergenic	ENSMMUG00000058508	-64436	LOC114674310	BCL2/adenovirus E1B 19 kDa protein-interacting protein 3
chr8	33593047	33593789	743	5	0.578913	3.34827	0.045722	1	Hypermethylated	18	Distal Intergenic	ENSMMUG00000022511	227328	TTI2	TELO2 interacting protein 2
chr19	51807033	51808247	1215	7	0.525503	3.34807	0.045733	1	Hypermethylated	17	Distal Intergenic	ENSMMUG00000041450	-6811	ZNF432	zinc finger protein 432
chr6	86678284	86687118	8835	36	0.241269	3.34796	0.045738	1	Hypermethylated	8	Distal Intergenic	ENSMMUG00000050547	332108	LOC106998835	uncharacterized LOC106998835
chr13	5216566	5217088	523	6	0.453849	3.34795	0.045738	1	Hypermethylated	14	Intron	ENSMMUG00000030702	68340	RFX8	regulatory factor X8
chr7	162789344	162789585	242	7	0.562348	3.3479	0.045742	1	Hypermethylated	18	Intron	ENSMMUG00000013874	16405	BEGAIN	brain enriched guanylate kinase associated
chr15	81275125	81277236	2112	9	-0.371863	-3.34789	0.045742	1	Hypomethylated	-12	Distal Intergenic	ENSMMUG00000015093	-19403	VLDLR	very low density lipoprotein receptor
chr9	121723106	121724654	1549	16	0.269001	3.34786	0.045745	1	Hypermethylated	9	Distal Intergenic	ENSMMUG00000052711	-47270
chr2	101805214	101806970	1757	12	-0.484407	-3.34784	0.045748	1	Hypomethylated	-15	Promoter	ENSMMUG00000063430	2814
chr18	27888623	27891172	2550	10	-0.381686	-3.34779	0.04575	1	Hypomethylated	-12	Exon	ENSMMUG00000010914	14723	C18H18orf54	chromosome 18 C18orf54 homolog
chr11	16488610	16490091	1482	9	0.499083	3.34768	0.045757	1	Hypermethylated	16	Distal Intergenic	ENSMMUG00000050529	108406	PDE6H	phosphodiesterase 6H
chr6	34868372	34869867	1496	5	-0.563251	-3.34764	0.045762	1	Hypomethylated	-18	Intron	ENSMMUG00000006302	111390	PRLR	prolactin receptor
chr7	116116558	116117132	575	5	-0.603771	-3.34759	0.045771	1	Hypomethylated	-19	Distal Intergenic	ENSMMUG00000000429	-49529	BMP4	bone morphogenetic protein 4
chr5	76421572	76422916	1345	7	0.510136	3.34753	0.045775	1	Hypermethylated	16	Distal Intergenic	ENSMMUG00000062383	-58464	LOC114678630	small nucleolar RNA U3
chr12	37126994	37128096	1103	5	0.456995	3.34742	0.045786	1	Hypermethylated	15	Distal Intergenic	ENSMMUG00000058846	-72209
chr4	92248214	92250254	2041	11	0.45897	3.34736	0.045788	1	Hypermethylated	15	Distal Intergenic	ENSMMUG00000056066	-121300
chrX	98349493	98350222	730	14	-0.616457	-3.34732	0.045792	1	Hypomethylated	-20	Promoter	ENSMMUG00000023604	451	ARMCX1	armadillo repeat containing X-linked 1
chr14	62135292	62136112	821	8	0.399907	3.34726	0.0458	1	Hypermethylated	13	Distal Intergenic	ENSMMUG00000065251	-27491	LOC114672144	olfactory receptor 52E8
chr13	77959271	77960109	839	13	-0.480636	-3.34722	0.0458	1	Hypomethylated	-15	Intron	ENSMMUG00000003474	202662	GALNT14	polypeptide N-acetylgalactosaminyltransferase 14
chr17	84044013	84044917	905	5	0.568971	3.34691	0.045826	1	Hypermethylated	18	Intron	ENSMMUG00000002875	11775	FGF14	fibroblast growth factor 14
chr13	105920173	105920695	523	11	0.436655	3.34685	0.045828	1	Hypermethylated	14	Distal Intergenic	ENSMMUG00000050038	-159828
chr11	65403557	65403836	280	5	-0.600918	-3.34678	0.045832	1	Hypomethylated	-19	Promoter	ENSMMUG00000022660	-1051	HMGA2	high mobility group AT-hook 2
chr11	103732973	103734526	1554	5	0.376187	3.34676	0.045833	1	Hypermethylated	12	Intron	ENSMMUG00000021292	33781	GLT8D2	glycosyltransferase 8 domain containing 2
chr11	111417281	111417762	482	5	-0.892543	-3.34672	0.045834	1	Hypomethylated	-28	Intron	ENSMMUG00000008336	59974	ACAD10	acyl-CoA dehydrogenase family member 10
chr14	4427851	4428214	364	7	0.56311	3.34668	0.045837	1	Hypermethylated	18	Intron	ENSMMUG00000013265	116209	PPFIA1	PTPRF interacting protein alpha 1
chr20	7304805	7305617	813	5	-0.758723	-3.34667	0.045837	1	Hypomethylated	-24	Intron	ENSMMUG00000003458	1194746
chr11	110890279	110891871	1593	11	-0.490473	-3.34663	0.045839	1	Hypomethylated	-16	Intron	ENSMMUG00000001909	197931	CUX2	cut like homeobox 2
chr5	149343654	149344076	423	11	0.518083	3.34658	0.045845	1	Hypermethylated	16	Intron	ENSMMUG00000011048	64461	GATB	glutamyl-tRNA amidotransferase subunit B
chr3	1311282	1312149	868	9	0.519229	3.34657	0.045845	1	Hypermethylated	17	Intron	ENSMMUG00000004472	26932	COL18A1	collagen type XVIII alpha 1 chain
chr8	58817261	58822346	5086	27	-0.316918	-3.34651	0.045849	1	Hypomethylated	-10	Distal Intergenic	ENSMMUG00000055289	93047	FAM110B	family with sequence similarity 110 member B
chrX	28822280	28823427	1148	14	0.451564	3.34649	0.04585	1	Hypermethylated	14	Intron	ENSMMUG00000001663	175588	IL1RAPL1	interleukin 1 receptor accessory protein like 1
chr2	44141834	44142833	1000	7	0.400807	3.34642	0.045853	1	Hypermethylated	13	Intron	ENSMMUG00000011134	130217	TFDP2	transcription factor Dp-2
chr17	76243636	76244546	911	10	-0.400246	-3.3464	0.045857	1	Hypomethylated	-13	Exon	ENSMMUG00000021817	19502	DCT	dopachrome tautomerase
chr5	73280228	73280648	421	5	0.71278	3.34637	0.045862	1	Hypermethylated	23	Distal Intergenic	ENSMMUG00000052423	-161546
chr7	149963782	149964946	1165	8	-0.422544	-3.3463	0.045868	1	Hypomethylated	-13	Distal Intergenic	ENSMMUG00000061330	-4932
chr6	148684945	148685609	665	7	0.59844	3.3462	0.045877	1	Hypermethylated	19	Distal Intergenic	ENSMMUG00000022869	-3787	GM2A	GM2 ganglioside activator
chrX	140320896	140321360	465	5	-0.545462	-3.34617	0.045879	1	Hypomethylated	-17	Distal Intergenic	ENSMMUG00000041712	-274695
chr5	68663818	68664624	807	5	0.783282	3.34614	0.045883	1	Hypermethylated	25	Distal Intergenic	ENSMMUG00000005537	-530570	TECRL	trans-2,3-enoyl-CoA reductase like
chr8	5997137	5998517	1381	8	0.387313	3.34606	0.045887	1	Hypermethylated	12	Distal Intergenic	ENSMMUG00000040636	-109055
chr20	41625415	41626498	1084	8	-0.558106	-3.34606	0.045887	1	Hypomethylated	-18	Distal Intergenic	ENSMMUG00000060791	107172
chr8	62747545	62748732	1188	5	0.539193	3.34601	0.045892	1	Hypermethylated	17	Distal Intergenic	ENSMMUG00000054014	-19364
chrX	92999194	93000946	1753	14	-0.372838	-3.34595	0.045896	1	Hypomethylated	-12	Distal Intergenic	ENSMMUG00000037497	82408
chr1	67165073	67166072	1000	9	-0.486738	-3.34589	0.0459	1	Hypomethylated	-15	Distal Intergenic	ENSMMUG00000016925	-13205	LAMB3	laminin subunit beta 3
chr3	34650528	34650785	258	7	0.66756	3.34578	0.045912	1	Hypermethylated	21	Distal Intergenic	ENSMMUG00000054497	-7595
chr5	15827415	15829457	2043	13	-0.407116	-3.34576	0.045913	1	Hypomethylated	-13	Intron	ENSMMUG00000023116	80592	LDB2	LIM domain binding 2
chr2	44066819	44067241	423	9	0.513727	3.34567	0.045924	1	Hypermethylated	16	Distal Intergenic	ENSMMUG00000053154	-35336	LOC114676499	U6 spliceosomal RNA
chr4	62192983	62194618	1636	5	0.580338	3.34555	0.045933	1	Hypermethylated	18	Distal Intergenic	ENSMMUG00000051465	-25370
chr1	27046182	27047329	1148	7	0.672924	3.34551	0.045941	1	Hypermethylated	21	Downstream	ENSMMUG00000016579	-9230	SELL	selectin L
chr9	66344715	66346454	1740	13	0.472881	3.34551	0.045941	1	Hypermethylated	15	Distal Intergenic	ENSMMUG00000014733	-9451	CDH23	cadherin related 23
chrX	107391811	107392920	1110	21	-0.367251	-3.3455	0.045943	1	Hypomethylated	-12	Intron	ENSMMUG00000016666	104983	CHRDL1	chordin like 1
chr10	83726963	83728792	1830	20	-0.319524	-3.34546	0.045946	1	Hypomethylated	-10	Distal Intergenic	ENSMMUG00000052446	-40321
chr7	5887644	5888812	1169	9	-0.719922	-3.34534	0.04596	1	Hypomethylated	-23	Distal Intergenic	ENSMMUG00000061747	-16794
chr1	52105939	52106642	704	6	-0.598359	-3.34529	0.045965	1	Hypomethylated	-19	Distal Intergenic	ENSMMUG00000062210	-271347	LOC114674968	U6 spliceosomal RNA
chr2	72914094	72915129	1036	6	0.523241	3.34519	0.045978	1	Hypermethylated	17	Intron	ENSMMUG00000020734	6913	GOLIM4	golgi integral membrane protein 4
chr13	19496940	19497783	844	12	0.373557	3.34509	0.045984	1	Hypermethylated	12	Distal Intergenic	ENSMMUG00000003523	-327909	RMND5A	required for meiotic nuclear division 5 homolog A
chr1	133204733	133208214	3482	37	0.293134	3.34502	0.045995	1	Hypermethylated	9	Distal Intergenic	ENSMMUG00000060924	-17445
chr1	14275284	14276563	1280	12	0.289774	3.34499	0.045996	1	Hypermethylated	9	Distal Intergenic	ENSMMUG00000045131	-147250
chr8	94097018	94098366	1349	14	-0.405559	-3.34491	0.046004	1	Hypomethylated	-13	Intron	ENSMMUG00000005561	15720	TMEM67	transmembrane protein 67
chr12	84559689	84560361	673	8	-0.470002	-3.3449	0.046005	1	Hypomethylated	-15	Promoter	ENSMMUG00000056418	-731	COQ10B	coenzyme Q10B
chr15	49792043	49793590	1548	6	-0.676063	-3.34484	0.046008	1	Hypomethylated	-22	Exon	ENSMMUG00000020773	50458	FAM219A	family with sequence similarity 219 member A
chr18	2013271	2014096	826	11	0.627413	3.34479	0.04601	1	Hypermethylated	20	Intron	ENSMMUG00000057305	146230
chr11	106879326	106880127	802	7	-0.641118	-3.34473	0.046016	1	Hypomethylated	-20	Distal Intergenic	ENSMMUG00000058429	-63383
chr9	125044699	125045341	643	9	-0.415218	-3.34462	0.046024	1	Hypomethylated	-13	Intron	ENSMMUG00000015215	147497	LHPP	phospholysine phosphohistidine inorganic pyrophosphate phosphatase
chr7	145588391	145591944	3554	18	0.271229	3.34459	0.046026	1	Hypermethylated	9	Intron	ENSMMUG00000058080	52417
chr3	150272727	150274998	2272	11	0.384875	3.34452	0.046028	1	Hypermethylated	12	Intron	ENSMMUG00000005718	27806	HYAL4	hyaluronidase 4
chrX	117768378	117771615	3238	11	-0.355461	-3.34451	0.046028	1	Hypomethylated	-11	Distal Intergenic	ENSMMUG00000057744	-117644
chr11	125327988	125329529	1542	24	-0.310676	-3.34438	0.046041	1	Hypomethylated	-10	Intron	ENSMMUG00000020804	256064	TMEM132B	transmembrane protein 132B
chr2	132434532	132434865	334	5	0.422665	3.34436	0.046042	1	Hypermethylated	13	Distal Intergenic	ENSMMUG00000048617	-36772
chr5	11629440	11630370	931	5	-0.689195	-3.34432	0.046046	1	Hypomethylated	-22	Distal Intergenic	ENSMMUG00000057741	33406
chr6	177614303	177615139	837	12	0.485953	3.34429	0.046049	1	Hypermethylated	15	Intron	ENSMMUG00000000635	14649	RASGEF1C	RasGEF domain family member 1C
chr8	83553568	83554239	672	5	-0.713045	-3.34428	0.046049	1	Hypomethylated	-23	Distal Intergenic	ENSMMUG00000052962	477283
chr13	103257053	103257901	849	9	0.540731	3.34423	0.046053	1	Hypermethylated	17	Distal Intergenic	ENSMMUG00000061676	-141627
chr1	175881110	175881894	785	5	0.535212	3.3442	0.046056	1	Hypermethylated	17	Intron	ENSMMUG00000008828	1435288	BEND5	BEN domain containing 5
chr12	90000243	90000956	714	6	0.606302	3.3439	0.046075	1	Hypermethylated	19	Intron	ENSMMUG00000021152	4757	FAM117B	family with sequence similarity 117 member B
chr2	183825673	183827254	1582	12	-0.320451	-3.34388	0.046076	1	Hypomethylated	-10	Distal Intergenic	ENSMMUG00000049786	70014
chrX	71055252	71056073	822	10	0.386928	3.34382	0.046082	1	Hypermethylated	12	Distal Intergenic	ENSMMUG00000052802	-4171
chr3	94232384	94234749	2366	22	-0.337177	-3.3438	0.046082	1	Hypomethylated	-11	Distal Intergenic	ENSMMUG00000003722	-30994	SP8	Sp8 transcription factor
chr1	73225485	73226115	631	5	-0.683146	-3.34374	0.046088	1	Hypomethylated	-22	Intron	ENSMMUG00000022640	698321	USH2A	usherin
chrX	106739413	106741123	1711	10	0.433979	3.34369	0.046091	1	Hypermethylated	14	Distal Intergenic	ENSMMUG00000022822	-14037	TMEM164	transmembrane protein 164
chr14	102982686	102983883	1198	6	-0.527542	-3.34368	0.046093	1	Hypomethylated	-17	Distal Intergenic	ENSMMUG00000056839	-112862
chr2	172126064	172128192	2129	8	-0.568815	-3.34356	0.0461	1	Hypomethylated	-18	Distal Intergenic	ENSMMUG00000061529	-394721
chr2	115672042	115672811	770	6	0.515887	3.34347	0.046105	1	Hypermethylated	16	Distal Intergenic	ENSMMUG00000056020	-223719
chr10	23349033	23349813	781	5	0.497246	3.34339	0.046111	1	Hypermethylated	16	Intron	ENSMMUG00000001058	481391	TTC28	tetratricopeptide repeat domain 28
chr11	660115	662268	2154	14	0.401708	3.34329	0.046122	1	Hypermethylated	13	Promoter	ENSMMUG00000049234	0	NINJ2	ninjurin 2
chr8	56125698	56126660	963	6	-0.531423	-3.34328	0.046122	1	Hypomethylated	-17	Intron	ENSMMUG00000003733	391050	XKR4	XK related 4
chr1	161231045	161231795	751	6	0.456958	3.34312	0.046144	1	Hypermethylated	15	Distal Intergenic	ENSMMUG00000062705	66827	LOC114674998	U7 small nuclear RNA
chr2	135135898	135136704	807	7	0.435435	3.34312	0.046145	1	Hypermethylated	14	Intron	ENSMMUG00000049373	3949	LRRN1	leucine rich repeat neuronal 1
chr2	22441872	22444106	2235	10	0.476372	3.3431	0.04615	1	Hypermethylated	15	Distal Intergenic	ENSMMUG00000036319	-111475	LOC114676563	U7 small nuclear RNA
chr3	163547480	163548578	1099	10	-0.467914	-3.34307	0.046153	1	Hypomethylated	-15	Distal Intergenic	ENSMMUG00000054728	72060
chrX	115828176	115828948	773	14	0.403745	3.34307	0.046153	1	Hypermethylated	13	Intron	ENSMMUG00000017669	145007	SEPTIN6	septin 6
chr11	69793063	69794849	1787	12	-0.350656	-3.34301	0.046158	1	Hypomethylated	-11	Intron	ENSMMUG00000014853	60010	CNOT2	CCR4-NOT transcription complex subunit 2
chr6	14509599	14510536	938	11	0.403527	3.34293	0.046164	1	Hypermethylated	13	Intron	ENSMMUG00000015489	126977	TRIO	trio Rho guanine nucleotide exchange factor
chr16	4179364	4180206	843	8	0.47083	3.34264	0.046182	1	Hypermethylated	15	Distal Intergenic	ENSMMUG00000005080	-16717	UBE2G1	ubiquitin conjugating enzyme E2 G1
chr4	15239699	15240030	332	6	0.475939	3.34257	0.046195	1	Hypermethylated	15	Intron	ENSMMUG00000002174	5114	TRAF3IP2	TRAF3 interacting protein 2
chr7	75441726	75443178	1453	31	0.370098	3.34245	0.0462	1	Hypermethylated	12	Intron	ENSMMUG00000005430	13119	NR2F2	nuclear receptor subfamily 2 group F member 2
chr16	36610829	36611542	714	6	0.442238	3.34243	0.0462	1	Hypermethylated	14	Intron	ENSMMUG00000023750	14127	MED13	mediator complex subunit 13
chr19	26233473	26234673	1201	18	-0.42649	-3.3424	0.0462	1	Hypomethylated	-14	Distal Intergenic	ENSMMUG00000040891	-200890
chr1	8913134	8914219	1086	5	-0.586814	-3.34237	0.046202	1	Hypomethylated	-19	Promoter	ENSMMUG00000026240	0
chr18	66775100	66776065	966	6	0.69733	3.34229	0.046212	1	Hypermethylated	22	Distal Intergenic	ENSMMUG00000052509	66858
chr14	9420019	9420567	549	5	0.66777	3.3422	0.04622	1	Hypermethylated	21	Intron	ENSMMUG00000018772	20587	VPS51	VPS51 subunit of GARP complex
chr8	8091032	8091569	538	7	-0.448944	-3.34216	0.046224	1	Hypomethylated	-14	Distal Intergenic	ENSMMUG00000049842	-28114
chr3	174410695	174412710	2016	8	-0.398821	-3.34214	0.046225	1	Hypomethylated	-13	Intron	ENSMMUG00000015772	1878033	CNTNAP2	contactin associated protein 2
chr20	53585896	53587846	1951	12	0.399474	3.34208	0.046228	1	Hypermethylated	13	Distal Intergenic	ENSMMUG00000064932	-19545	BEAN1	brain expressed associated with NEDD4 1
chr3	182827589	182829044	1456	9	0.409898	3.34208	0.046228	1	Hypermethylated	13	Intron	ENSMMUG00000011750	72241	LMBR1	limb development membrane protein 1
chr20	7867006	7868530	1525	17	-0.370499	-3.34204	0.04623	1	Hypomethylated	-12	Distal Intergenic	ENSMMUG00000041899	-49987	LOC114674513	small nucleolar RNA SNORA40
chrX	119908667	119910543	1877	17	0.395908	3.34196	0.046241	1	Hypermethylated	13	Intron	ENSMMUG00000003745	38199	THOC2	THO complex 2
chr16	10142497	10143263	767	13	0.489394	3.34191	0.046244	1	Hypermethylated	16	Intron	ENSMMUG00000009759	16813	MYH13	myosin heavy chain 13
chr2	145895249	145897887	2639	19	-0.350643	-3.34185	0.046253	1	Hypomethylated	-11	Promoter	ENSMMUG00000006342	-2443	GRIP2	glutamate receptor interacting protein 2
chrX	18984866	18985430	565	7	-0.601116	-3.34182	0.046254	1	Hypomethylated	-19	Distal Intergenic	ENSMMUG00000017336	-115117	PDHA1	pyruvate dehydrogenase E1 subunit alpha 1
chrX	30044310	30045267	958	5	-0.535528	-3.34182	0.046254	1	Hypomethylated	-17	Intron	ENSMMUG00000064690	36059
chr17	77127052	77127305	254	5	-0.51515	-3.34172	0.046261	1	Hypomethylated	-16	Distal Intergenic	ENSMMUG00000065121	-12215
chr11	129214557	129215402	846	7	-0.555681	-3.3417	0.046263	1	Hypomethylated	-18	Intron	ENSMMUG00000012569	526032	TMEM132D	transmembrane protein 132D
chr14	106074503	106076091	1589	9	-0.491095	-3.34166	0.046265	1	Hypomethylated	-16	Intron	ENSMMUG00000065148	38312	LOC114672399	uncharacterized LOC114672399
chr8	8894414	8894700	287	11	0.261855	3.34166	0.046266	1	Hypermethylated	8	Distal Intergenic	ENSMMUG00000019208	-24047	GATA4	GATA binding protein 4
chr7	23060541	23061578	1038	6	-0.490017	-3.34155	0.046277	1	Hypomethylated	-16	Distal Intergenic	ENSMMUG00000056847	-94039
chr12	43399742	43401478	1737	6	-0.620798	-3.34152	0.046278	1	Hypomethylated	-20	Distal Intergenic	ENSMMUG00000011607	24953	NR4A2	nuclear receptor subfamily 4 group A member 2
chr15	32340991	32345975	4985	27	0.285452	3.34149	0.04628	1	Hypermethylated	9	Intron	ENSMMUG00000047960	21922	SVEP1	sushi, von Willebrand factor type A, EGF and pentraxin domain containing 1
chr1	188167566	188169211	1646	13	0.333711	3.34148	0.04628	1	Hypermethylated	11	Promoter	ENSMMUG00000024139	2578	LOC114675032	small nucleolar RNA SNORA63
chr5	113331401	113334192	2792	10	0.422628	3.34145	0.046286	1	Hypermethylated	13	Intron	ENSMMUG00000002883	118058	NDST4	N-deacetylase and N-sulfotransferase 4
chr3	18268413	18270391	1979	9	0.42502	3.34141	0.046286	1	Hypermethylated	14	Intron	ENSMMUG00000061034	475323	N6AMT1	N-6 adenine-specific DNA methyltransferase 1
chr9	61451759	61453416	1658	6	-0.456129	-3.34137	0.046293	1	Hypomethylated	-15	Intron	ENSMMUG00000023415	908005	LRMDA	leucine rich melanocyte differentiation associated
chr17	44299533	44300301	769	5	0.836304	3.34135	0.046293	1	Hypermethylated	27	Distal Intergenic	ENSMMUG00000054228	138579
chrX	124257726	124259897	2172	14	-0.327759	-3.34131	0.046296	1	Hypomethylated	-10	Distal Intergenic	ENSMMUG00000019612	27365	ACTRT1	actin related protein T1
chr13	68427388	68428093	706	7	0.62645	3.34129	0.046298	1	Hypermethylated	20	Distal Intergenic	ENSMMUG00000015508	-19861	SLC8A1	solute carrier family 8 member A1
chr15	37693335	37693776	442	5	0.622414	3.34116	0.046307	1	Hypermethylated	20	Promoter	ENSMMUG00000057849	-2608
chr15	23058216	23058764	549	5	0.475697	3.34113	0.04631	1	Hypermethylated	15	Distal Intergenic	ENSMMUG00000058049	-232319
chr3	184289506	184289796	291	10	-0.64249	-3.34104	0.046318	1	Hypomethylated	-20	Intron	ENSMMUG00000022806	250478	PTPRN2	protein tyrosine phosphatase receptor type N2
chr12	87960363	87960969	607	9	-0.481149	-3.34097	0.046321	1	Hypomethylated	-15	Exon	ENSMMUG00000047974	74438	AOX4	aldehyde oxidase 4
chr20	13239936	13240760	825	5	0.497842	3.34092	0.046326	1	Hypermethylated	16	Distal Intergenic	ENSMMUG00000052810	34121
chrX	13660457	13660984	528	6	0.559444	3.34092	0.046326	1	Hypermethylated	18	Downstream	ENSMMUG00000050925	5280
chr19	15827914	15828003	90	6	0.924556	3.34092	0.046326	1	Hypermethylated	29	Promoter	ENSMMUG00000028855	1190	KLF2	Kruppel like factor 2
chr18	137312	138230	919	8	0.486897	3.34086	0.04633	1	Hypermethylated	15	3' UTR	ENSMMUG00000056088	86503	PARD6G	par-6 family cell polarity regulator gamma
chr11	103268277	103270998	2722	14	-0.376652	-3.34082	0.046332	1	Hypomethylated	-12	Distal Intergenic	ENSMMUG00000006347	-28509	STAB2	stabilin 2
chr15	104885853	104887146	1294	14	0.357723	3.34076	0.046338	1	Hypermethylated	11	Distal Intergenic	ENSMMUG00000063473	21147
chr13	92994296	92995157	862	8	-0.596825	-3.34071	0.046343	1	Hypomethylated	-19	Distal Intergenic	ENSMMUG00000053655	11235	LOC114672038	small nucleolar RNA U13
chr19	55339117	55340360	1244	10	0.510138	3.34067	0.046346	1	Hypermethylated	16	Intron	ENSMMUG00000006773	29254	FIZ1	FLT3 interacting zinc finger 1
chr13	1013863	1014673	811	9	0.415245	3.34065	0.046347	1	Hypermethylated	13	Intron	ENSMMUG00000011482	41052	FER1L5	fer-1 like family member 5
chr9	125165889	125167340	1452	13	0.434929	3.34062	0.046351	1	Hypermethylated	14	Promoter	ENSMMUG00000015216	0	FAM53B	family with sequence similarity 53 member B
chrX	80456155	80457999	1845	9	-0.388956	-3.34058	0.046353	1	Hypomethylated	-12	Distal Intergenic	ENSMMUG00000003112	162599	POU3F4	POU class 3 homeobox 4
chr4	43994050	43994558	509	6	-0.669084	-3.34055	0.046358	1	Hypomethylated	-21	Distal Intergenic	ENSMMUG00000058578	-236825
chr8	132531044	132535915	4872	28	0.289916	3.34054	0.046359	1	Hypermethylated	9	Intron	ENSMMUG00000000892	232753	KCNQ3	potassium voltage-gated channel subfamily Q member 3
chr2	47947945	47948509	565	5	0.460422	3.34039	0.046364	1	Hypermethylated	15	Distal Intergenic	ENSMMUG00000056813	-30715
chrX	81379705	81380563	859	7	-0.547797	-3.34038	0.046366	1	Hypomethylated	-17	Distal Intergenic	ENSMMUG00000020536	-23359	HDX	highly divergent homeobox
chr8	2545949	2546079	131	5	-0.734646	-3.34035	0.046368	1	Hypomethylated	-23	Intron	ENSMMUG00000023408	59904	MYOM2	myomesin 2
chr5	69211265	69214525	3261	11	0.397201	3.34014	0.046386	1	Hypermethylated	13	Intron	ENSMMUG00000005537	16071	TECRL	trans-2,3-enoyl-CoA reductase like
chr14	13785610	13785946	337	5	-0.722265	-3.33995	0.046413	1	Hypomethylated	-23	Exon	ENSMMUG00000031100	45726	LOC698152	membrane-spanning 4-domains subfamily A member 4A-like
chr10	79686647	79687697	1051	6	-0.596144	-3.33988	0.046424	1	Hypomethylated	-19	Distal Intergenic	ENSMMUG00000013968	-13773	TTPAL	alpha tocopherol transfer protein like
chr7	14569635	14571898	2264	11	-0.40955	-3.33987	0.046425	1	Hypomethylated	-13	Distal Intergenic	ENSMMUG00000060667	-12989
chr2	89849421	89850096	676	10	-0.597304	-3.33975	0.046433	1	Hypomethylated	-19	Distal Intergenic	ENSMMUG00000003304	-16291	EPHB3	EPH receptor B3
chr3	101597097	101598007	911	6	-0.655659	-3.33967	0.046442	1	Hypomethylated	-21	Distal Intergenic	ENSMMUG00000054109	-314884
chr9	35924828	35925461	634	7	0.589078	3.33962	0.046449	1	Hypermethylated	19	Distal Intergenic	ENSMMUG00000034837	14726	LOC114670188	U6 spliceosomal RNA
chr2	95823207	95824156	950	9	-0.473887	-3.33962	0.046449	1	Hypomethylated	-15	Promoter	ENSMMUG00000017701	1170	MYRIP	myosin VIIA and Rab interacting protein
chr5	4307260	4309576	2317	38	0.288585	3.33953	0.046449	1	Hypermethylated	9	Distal Intergenic	ENSMMUG00000006237	43992	CPZ	carboxypeptidase Z
chr2	160546198	160548239	2042	10	-0.539402	-3.33948	0.046456	1	Hypomethylated	-17	3' UTR	ENSMMUG00000012578	95877	GAP43	growth associated protein 43
chr14	62451717	62453742	2026	6	0.706552	3.33946	0.04646	1	Hypermethylated	22	Exon	ENSMMUG00000055412	50569
chr18	20190062	20195759	5698	29	-0.266011	-3.33938	0.046468	1	Hypomethylated	-8	Distal Intergenic	ENSMMUG00000036816	5311	LOC114673871	U6 spliceosomal RNA
chr9	34306881	34308309	1429	11	0.499311	3.33929	0.046475	1	Hypermethylated	16	Distal Intergenic	ENSMMUG00000017588	-30510	NRP1	neuropilin 1
chr20	44157489	44158447	959	8	0.418811	3.33922	0.046478	1	Hypermethylated	13	Distal Intergenic	ENSMMUG00000019189	-10595	HERPUD1	homocysteine inducible ER protein with ubiquitin like domain 1
chr5	178782453	178784445	1993	9	0.510352	3.33917	0.046483	1	Hypermethylated	16	Distal Intergenic	ENSMMUG00000051586	-274177
chrX	132045113	132045917	805	7	0.571392	3.33911	0.046488	1	Hypermethylated	18	Distal Intergenic	ENSMMUG00000021984	-7038	LOC710158	cancer/testis antigen family 45 member A10-like
chr2	142456812	142458777	1966	12	-0.570602	-3.33905	0.046495	1	Hypomethylated	-18	Distal Intergenic	ENSMMUG00000005917	50776	SLC6A1	solute carrier family 6 member 1
chr9	21770055	21771903	1849	8	-0.446977	-3.33904	0.046496	1	Hypomethylated	-14	Distal Intergenic	ENSMMUG00000010589	195945	NEBL	nebulette
chr6	169621188	169622643	1456	14	-0.364799	-3.33902	0.046498	1	Hypomethylated	-12	Intron	ENSMMUG00000052139	54611	UBTD2	ubiquitin domain containing 2
chr16	75274032	75276035	2004	7	-0.588474	-3.33891	0.04651	1	Hypomethylated	-19	Distal Intergenic	ENSMMUG00000054628	17423
chr20	71218369	71219988	1620	10	0.469764	3.33886	0.046518	1	Hypermethylated	15	Distal Intergenic	ENSMMUG00000050939	-3883
chr9	129819425	129820720	1296	11	0.374299	3.33876	0.046524	1	Hypermethylated	12	Distal Intergenic	ENSMMUG00000011446	-82358	MGMT	O-6-methylguanine-DNA methyltransferase
chr2	180193571	180196052	2482	12	0.4077	3.33873	0.046528	1	Hypermethylated	13	Distal Intergenic	ENSMMUG00000065297	672653
chrX	94017293	94017510	218	5	-0.587955	-3.33872	0.046529	1	Hypomethylated	-19	Intron	ENSMMUG00000020862	445849	DIAPH2	diaphanous related formin 2
chr3	52344072	52344394	323	6	-0.546366	-3.33861	0.04654	1	Hypomethylated	-17	Intron	ENSMMUG00000001225	254202	CALN1	calneuron 1
chr19	56349100	56351155	2056	8	0.4489	3.33856	0.046548	1	Hypermethylated	14	Intron	ENSMMUG00000021675	34345	ZNF71	zinc finger protein 71
chr1	66560154	66564270	4117	30	-0.337924	-3.33832	0.04656	1	Hypomethylated	-11	Distal Intergenic	ENSMMUG00000052967	36517	LOC106995957	60S ribosomal protein L21 pseudogene
chr1	134201076	134202924	1849	8	-0.503897	-3.33829	0.04656	1	Hypomethylated	-16	Distal Intergenic	ENSMMUG00000057315	6040
chr6	37817897	37818299	403	5	0.587464	3.33824	0.046563	1	Hypermethylated	19	Distal Intergenic	ENSMMUG00000018963	-125243	GDNF	glial cell derived neurotrophic factor
chr12	126214124	126215431	1308	7	-0.528398	-3.33817	0.046567	1	Hypomethylated	-17	Distal Intergenic	ENSMMUG00000021909	-21490	TWIST2	twist family bHLH transcription factor 2
chr12	115802854	115803693	840	10	0.531988	3.33806	0.046578	1	Hypermethylated	17	Distal Intergenic	ENSMMUG00000013254	-178403	SPHKAP	SPHK1 interactor, AKAP domain containing
chr8	65489233	65491338	2106	8	0.596533	3.33805	0.046579	1	Hypermethylated	19	Distal Intergenic	ENSMMUG00000004411	-56544	LOC710188	25-hydroxycholesterol 7-alpha-hydroxylase
chr11	2203898	2204466	569	7	-0.704396	-3.33797	0.046588	1	Hypomethylated	-22	Intron	ENSMMUG00000012988	63894	CACNA1C	calcium voltage-gated channel subunit alpha1 C
chrX	47143789	47144116	328	10	0.318818	3.33796	0.046588	1	Hypermethylated	10	Intron	ENSMMUG00000017423	39281	RBM10	RNA binding motif protein 10
chr3	60797115	60798773	1659	9	-0.473577	-3.33789	0.046589	1	Hypomethylated	-15	Distal Intergenic	ENSMMUG00000054864	-22361
chr1	1011974	1013229	1256	5	-0.569839	-3.33789	0.046592	1	Hypomethylated	-18	Promoter	ENSMMUG00000059751	1786
chr20	70969555	70970148	594	6	-0.63336	-3.33787	0.046594	1	Hypomethylated	-20	Exon	ENSMMUG00000009849	44848	OSGIN1	oxidative stress induced growth inhibitor 1
chr3	177717264	177720225	2962	31	0.2901	3.3378	0.046601	1	Hypermethylated	9	Intron	ENSMMUG00000010943	156198	PRKAG2	protein kinase AMP-activated non-catalytic subunit gamma 2
chr2	7381177	7381349	173	9	0.490175	3.33777	0.046603	1	Hypermethylated	16	Distal Intergenic	ENSMMUG00000052741	-32071	TMEM207	transmembrane protein 207
chr9	17256618	17257419	802	6	-0.721914	-3.33773	0.046607	1	Hypomethylated	-23	Distal Intergenic	ENSMMUG00000024234	88860	LOC114670274	U6 spliceosomal RNA
chr12	62650773	62652755	1983	9	0.487284	3.3377	0.046608	1	Hypermethylated	16	Distal Intergenic	ENSMMUG00000055010	-255883
chr11	94679794	94680535	742	9	0.634552	3.33769	0.046608	1	Hypermethylated	20	Distal Intergenic	ENSMMUG00000056553	-62685
chr2	152634239	152636063	1825	9	-0.560869	-3.33764	0.046611	1	Hypomethylated	-18	Intron	ENSMMUG00000014818	153364	MYLK	myosin light chain kinase
chr1	143185009	143190484	5476	41	-0.239245	-3.33762	0.046613	1	Hypomethylated	-8	Distal Intergenic	ENSMMUG00000050832	65940
chr13	98216538	98217919	1382	10	-0.474927	-3.33757	0.046619	1	Hypomethylated	-15	Distal Intergenic	ENSMMUG00000062012	93616
chr1	134750821	134750976	156	5	-0.515808	-3.33731	0.046648	1	Hypomethylated	-16	Distal Intergenic	ENSMMUG00000053894	20995	LOC114675415	small nucleolar RNA U13
chr6	167335379	167336468	1090	14	0.453812	3.33728	0.046651	1	Hypermethylated	14	Intron	ENSMMUG00000009366	288483	DOCK2	dedicator of cytokinesis 2
chr2	42999625	43001144	1520	6	-0.621399	-3.33728	0.046652	1	Hypomethylated	-20	Distal Intergenic	ENSMMUG00000062527	77238
chr9	3173219	3174226	1008	8	-0.603645	-3.33719	0.046658	1	Hypomethylated	-19	Distal Intergenic	ENSMMUG00000057745	-88420
chr8	12137014	12137722	709	5	0.734932	3.33718	0.046659	1	Hypermethylated	23	Intron	ENSMMUG00000022087	17889	PRAG1	PEAK1 related, kinase-activating pseudokinase 1
chr8	117214015	117214926	912	14	0.442249	3.33709	0.046672	1	Hypermethylated	14	Distal Intergenic	ENSMMUG00000028933	-13316	AARD	alanine and arginine rich domain containing protein
chr16	70512171	70512345	175	8	0.507081	3.33708	0.046672	1	Hypermethylated	16	Distal Intergenic	ENSMMUG00000049403	21521
chr7	2266227	2266642	416	14	-0.480836	-3.33705	0.046674	1	Hypomethylated	-15	Intron	ENSMMUG00000051793	21542	GABRB3	gamma-aminobutyric acid type A receptor subunit beta3
chr9	85190270	85192923	2654	11	0.49673	3.33703	0.046678	1	Hypermethylated	16	Distal Intergenic	ENSMMUG00000064185	-4288	LOC114669991	uncharacterized LOC114669991
chr8	2008957	2010102	1146	20	-0.436335	-3.33698	0.046679	1	Hypomethylated	-14	Intron	ENSMMUG00000057265	712713	DLGAP2	DLG associated protein 2
chr12	88290418	88292947	2530	8	-0.441506	-3.3369	0.046686	1	Hypomethylated	-14	Exon	ENSMMUG00000012224	41640	FAM126B	family with sequence similarity 126 member B
chr9	112202604	112204326	1723	17	-0.375231	-3.33687	0.046687	1	Hypomethylated	-12	Distal Intergenic	ENSMMUG00000053158	91314
chr7	161859520	161862809	3290	32	-0.253381	-3.3367	0.046696	1	Hypomethylated	-8	Exon	ENSMMUG00000000098	6918	HHIPL1	HHIP like 1
chr14	661253	662334	1082	12	-0.267654	-3.33661	0.046705	1	Hypomethylated	-9	Exon	ENSMMUG00000004012	31368	PHRF1	PHD and ring finger domains 1
chr16	39286952	39288222	1271	8	-0.565485	-3.33657	0.046709	1	Hypomethylated	-18	Intron	ENSMMUG00000002069	264262	MSI2	musashi RNA binding protein 2
chr6	23471664	23472461	798	6	-0.553836	-3.33651	0.046714	1	Hypomethylated	-18	Distal Intergenic	ENSMMUG00000003772	-197172	PRDM9	PR/SET domain 9
chr3	128110392	128113739	3348	12	0.461154	3.33648	0.046718	1	Hypermethylated	15	Intron	ENSMMUG00000001801	1370515	MAGI2	membrane associated guanylate kinase, WW and PDZ domain containing 2
chrX	150067439	150068272	834	5	-0.481317	-3.33621	0.046742	1	Hypomethylated	-15	Intron	ENSMMUG00000018704	22238	MECP2	methyl-CpG binding protein 2
chrX	111516096	111520530	4435	17	0.34268	3.3362	0.046743	1	Hypermethylated	11	Distal Intergenic	ENSMMUG00000022224	31087	IL13RA2	interleukin 13 receptor subunit alpha 2
chr1	23268675	23270606	1932	5	0.613648	3.33617	0.046746	1	Hypermethylated	20	Distal Intergenic	ENSMMUG00000005585	-3034	TMCO1	transmembrane and coiled-coil domains 1
chr10	36694374	36695382	1009	13	-0.430562	-3.33614	0.046747	1	Hypomethylated	-14	Distal Intergenic	ENSMMUG00000049392	-484257
chrX	97507376	97508933	1558	35	0.379535	3.33596	0.046754	1	Hypermethylated	12	Promoter	ENSMMUG00000008209	0	SYTL4	synaptotagmin like 4
chr6	29704955	29708357	3403	21	-0.31775	-3.3359	0.046761	1	Hypomethylated	-10	Distal Intergenic	ENSMMUG00000058891	598223
chr16	4938586	4939261	676	8	-0.588487	-3.33589	0.046762	1	Hypomethylated	-19	Distal Intergenic	ENSMMUG00000056095	7519	ZFP3	ZFP3 zinc finger protein
chr8	84643337	84644251	915	7	0.467483	3.33589	0.046764	1	Hypermethylated	15	Distal Intergenic	ENSMMUG00000007115	-92572	RALYL	RALY RNA binding protein like
chr20	10679759	10680728	970	9	-0.383244	-3.33587	0.046767	1	Hypomethylated	-12	Intron	ENSMMUG00000061461	14233
chr18	2567554	2568083	530	12	-0.505011	-3.33584	0.046767	1	Hypomethylated	-16	Distal Intergenic	ENSMMUG00000051418	34338
chr7	39749382	39750821	1440	7	0.395553	3.33582	0.046769	1	Hypermethylated	13	3' UTR	ENSMMUG00000059755	26941	APH1B	aph-1 homolog B, gamma-secretase subunit
chr6	4018733	4019485	753	10	0.485406	3.33577	0.046775	1	Hypermethylated	15	Distal Intergenic	ENSMMUG00000051958	-49784
chr2	25494103	25498437	4335	28	0.356525	3.33576	0.046775	1	Hypermethylated	11	Distal Intergenic	ENSMMUG00000060567	107775
chr8	133025534	133027360	1827	6	0.552725	3.33574	0.046777	1	Hypermethylated	18	Intron	ENSMMUG00000010189	9771	TMEM71	transmembrane protein 71
chr14	114482321	114482775	455	8	-0.557665	-3.33574	0.046777	1	Hypomethylated	-18	Distal Intergenic	ENSMMUG00000014880	-18167	SORL1	sortilin related receptor 1
chr15	75022394	75023057	664	10	-0.410946	-3.33569	0.046783	1	Hypomethylated	-13	Promoter	ENSMMUG00000006952	2988	PTPRD	protein tyrosine phosphatase receptor type D
chr7	156114034	156115131	1098	7	-0.594401	-3.33567	0.046784	1	Hypomethylated	-19	Exon	ENSMMUG00000012400	9209	ASB2	ankyrin repeat and SOCS box containing 2
chr15	94138535	94139580	1046	5	-0.690105	-3.33544	0.046799	1	Hypomethylated	-22	Distal Intergenic	ENSMMUG00000056840	-179213
chr10	26101462	26101977	516	5	0.443807	3.33539	0.046804	1	Hypermethylated	14	Intron	ENSMMUG00000023790	29373	GRK3	G protein-coupled receptor kinase 3
chr7	70402262	70403322	1061	8	-0.573611	-3.33537	0.046805	1	Hypomethylated	-18	Distal Intergenic	ENSMMUG00000045760	-44190
chrX	1827615	1827812	198	6	-0.727043	-3.3353	0.046807	1	Hypomethylated	-23	Intron	ENSMMUG00000007514	243783	ZBED1	zinc finger BED-type containing 1
chr3	87376407	87379658	3252	19	-0.328874	-3.33527	0.046809	1	Hypomethylated	-10	Distal Intergenic	ENSMMUG00000022454	-16260	TAX1BP1	Tax1 binding protein 1
chrX	19412398	19413386	989	8	-0.509194	-3.33526	0.046809	1	Hypomethylated	-16	Intron	ENSMMUG00000004744	229228	SH3KBP1	SH3 domain containing kinase binding protein 1
chr10	34260835	34261668	834	12	-0.463934	-3.3351	0.04682	1	Hypomethylated	-15	Intron	ENSMMUG00000020799	23147	BID	BH3 interacting domain death agonist
chr1	187665106	187667112	2007	10	-0.48329	-3.33508	0.046821	1	Hypomethylated	-15	Intron	ENSMMUG00000009679	117632	GRIK3	glutamate ionotropic receptor kainate type subunit 3
chrX	27408632	27411796	3165	12	0.442393	3.33507	0.046822	1	Hypermethylated	14	Distal Intergenic	ENSMMUG00000060474	31036	LOC701966	succinate dehydrogenase cytochrome b560 subunit, mitochondrial
chr1	163047793	163047924	132	6	-0.737821	-3.33503	0.046824	1	Hypomethylated	-23	Exon	ENSMMUG00000013840	323610	NFIA	nuclear factor I A
chr2	111074753	111075500	748	13	0.510667	3.33501	0.046824	1	Hypermethylated	16	Exon	ENSMMUG00000047365	759769	CACNA2D3	calcium voltage-gated channel auxiliary subunit alpha2delta 3
chr5	80087230	80087903	674	8	0.448189	3.3348	0.046841	1	Hypermethylated	14	Intron	ENSMMUG00000017395	173466	PDGFRA	platelet derived growth factor receptor alpha
chrX	55130768	55132392	1625	12	0.417201	3.33465	0.046854	1	Hypermethylated	13	3' UTR	ENSMMUG00000060530	12384	LOC703363	putative G antigen family E member 3
chr19	2605044	2605457	414	5	0.715839	3.33465	0.046856	1	Hypermethylated	23	Promoter	ENSMMUG00000040263	-871	DIRAS1	DIRAS family GTPase 1
chr20	19011052	19012825	1774	7	0.529142	3.33465	0.046856	1	Hypermethylated	17	Distal Intergenic	ENSMMUG00000054425	55884
chr16	55116913	55119037	2125	9	0.53217	3.33453	0.046867	1	Hypermethylated	17	Intron	ENSMMUG00000032617	38307	MPP2	membrane palmitoylated protein 2
chr6	96142556	96143390	835	7	0.501029	3.33443	0.046874	1	Hypermethylated	16	Intron	ENSMMUG00000014086	11283	RGMB	repulsive guidance molecule BMP co-receptor b
chr8	124778343	124778914	572	7	-0.494836	-3.33436	0.046879	1	Hypomethylated	-16	Promoter	ENSMMUG00000015490	733	TRMT12	tRNA methyltransferase 12 homolog
chr20	33019572	33020333	762	5	-0.406374	-3.33427	0.046886	1	Hypomethylated	-13	Distal Intergenic	ENSMMUG00000053059	-31033	LOC114674380	cyclin-Y-like protein 1
chr8	47387669	47388467	799	6	-0.543645	-3.33422	0.046891	1	Hypomethylated	-17	Distal Intergenic	ENSMMUG00000050490	-117773
chr3	169327157	169327505	349	7	-0.578415	-3.33418	0.046893	1	Hypomethylated	-18	Intron	ENSMMUG00000016286	94829	PRSS1	protease, serine, 1 (trypsin 1)
chrX	106924317	106927713	3397	24	0.388777	3.33417	0.046896	1	Hypermethylated	12	Exon	ENSMMUG00000022822	169157	TMEM164	transmembrane protein 164
chr3	80427185	80428551	1367	6	0.567503	3.33398	0.046909	1	Hypermethylated	18	Promoter	ENSMMUG00000014226	-1633	NPSR1	neuropeptide S receptor 1
chr18	41834180	41834964	785	7	-0.536763	-3.33396	0.046909	1	Hypomethylated	-17	Distal Intergenic	ENSMMUG00000037224	196713	LOC114673882	U7 small nuclear RNA
chrX	3368039	3368093	55	5	0.563445	3.33391	0.046913	1	Hypermethylated	18	Distal Intergenic	ENSMMUG00000050703	-13765
chr14	90412987	90414511	1525	9	-0.502096	-3.33388	0.046915	1	Hypomethylated	-16	Distal Intergenic	ENSMMUG00000034105	-246386	LOC114672545	U6atac minor spliceosomal RNA
chr16	57360170	57361300	1131	7	-0.575044	-3.33388	0.046916	1	Hypomethylated	-18	Intron	ENSMMUG00000005548	32272	NSF	N-ethylmaleimide sensitive factor, vesicle fusing ATPase
chr5	16006558	16007015	458	9	-0.526502	-3.33385	0.046919	1	Hypomethylated	-17	Distal Intergenic	ENSMMUG00000023116	-96509	LDB2	LIM domain binding 2
chr10	2877821	2878091	271	5	0.612578	3.33383	0.04692	1	Hypermethylated	19	Intron	ENSMMUG00000042762	123687	TAFA5	TAFA chemokine like family member 5
chr11	122397604	122398646	1043	7	-0.374436	-3.3338	0.046921	1	Hypomethylated	-12	Exon	ENSMMUG00000007556	18550	KNTC1	kinetochore associated 1
chr2	6469249	6470410	1162	5	-0.587041	-3.33375	0.046926	1	Hypomethylated	-19	Distal Intergenic	ENSMMUG00000014141	-46708	PYDC2	pyrin domain containing 2
chr12	127967292	127968616	1325	6	0.780985	3.33373	0.046928	1	Hypermethylated	25	Distal Intergenic	ENSMMUG00000015419	-3963	GPR35	G protein-coupled receptor 35
chr6	44577290	44578888	1599	14	0.508369	3.33364	0.046934	1	Hypermethylated	16	Distal Intergenic	ENSMMUG00000056115	-40344
chr9	92921156	92921722	567	5	0.810317	3.33363	0.046935	1	Hypermethylated	26	Intron	ENSMMUG00000049508	57403	LOC107000224	uncharacterized LOC107000224
chrX	128629115	128632014	2900	12	-0.349751	-3.33347	0.046946	1	Hypomethylated	-11	Intron	ENSMMUG00000003071	41183	MBNL3	muscleblind like splicing regulator 3
chr9	97560212	97560971	760	9	0.521268	3.33337	0.046962	1	Hypermethylated	17	Intron	ENSMMUG00000010428	63747	SLIT1	slit guidance ligand 1
chr9	133561109	133561611	503	8	-0.820352	-3.33329	0.046967	1	Hypomethylated	-26	Intron	ENSMMUG00000006087	10161	ADGRA1	adhesion G protein-coupled receptor A1
chr4	160398286	160399518	1233	7	0.3919	3.3332	0.046975	1	Hypermethylated	12	Distal Intergenic	ENSMMUG00000054406	-128974
chr4	10225424	10227948	2525	9	-0.512023	-3.33312	0.046981	1	Hypomethylated	-16	Intron	ENSMMUG00000005717	17896	SLC22A3	solute carrier family 22 member 3
chr8	51095527	51096735	1209	11	-0.442574	-3.33304	0.046988	1	Hypomethylated	-14	Intron	ENSMMUG00000002811	154441	SNTG1	syntrophin gamma 1
chr7	137868421	137869649	1229	9	-0.402014	-3.33299	0.04699	1	Hypomethylated	-13	Intron	ENSMMUG00000012065	78018	TTLL5	tubulin tyrosine ligase like 5
chr10	88014889	88016442	1554	7	0.551144	3.33297	0.04699	1	Hypermethylated	18	Distal Intergenic	ENSMMUG00000051352	-64092
chr3	102563168	102565203	2036	14	-0.473289	-3.33296	0.046991	1	Hypomethylated	-15	Intron	ENSMMUG00000055790	25269	LOC106997526	uncharacterized LOC106997526
chr9	13411097	13411450	354	5	0.702926	3.33291	0.046994	1	Hypermethylated	22	Promoter	ENSMMUG00000051415	-1180
chr17	89919102	89920392	1291	13	0.405158	3.33289	0.046997	1	Hypermethylated	13	Distal Intergenic	ENSMMUG00000054803	-44447
chr7	152526416	152527861	1446	8	-0.446801	-3.33269	0.047002	1	Hypomethylated	-14	Distal Intergenic	ENSMMUG00000060287	-7836	CALM1	calmodulin 1
chr9	91623044	91625966	2923	6	0.465678	3.33266	0.047008	1	Hypermethylated	15	Intron	ENSMMUG00000000238	8033	HECTD2	HECT domain E3 ubiquitin protein ligase 2
chr13	7207715	7210621	2907	6	-0.629186	-3.33246	0.047025	1	Hypomethylated	-20	Distal Intergenic	ENSMMUG00000051327	208924
chr4	167660437	167660933	497	9	0.526937	3.33246	0.047025	1	Hypermethylated	17	Exon	ENSMMUG00000060973	42981
chr13	66948207	66949654	1448	11	-0.455224	-3.33232	0.04704	1	Hypomethylated	-14	Distal Intergenic	ENSMMUG00000053671	7499
chr14	116561701	116561933	233	5	0.705576	3.33228	0.047044	1	Hypermethylated	22	Intron	ENSMMUG00000015522	150449	GRAMD1B	GRAM domain containing 1B
chr7	156951211	156951919	709	13	0.364244	3.33223	0.047052	1	Hypermethylated	12	Promoter	ENSMMUG00000055341	-1792	GSC	goosecoid homeobox
chr17	19209472	19210405	934	7	-0.496364	-3.33216	0.047058	1	Hypomethylated	-16	Distal Intergenic	ENSMMUG00000064127	-23668
chr4	107531850	107533110	1261	6	0.458318	3.33215	0.047058	1	Hypermethylated	15	Intron	ENSMMUG00000041338	273600
chr9	117221012	117222600	1589	6	0.733202	3.3321	0.047062	1	Hypermethylated	23	Intron	ENSMMUG00000010908	118745	HSPA12A	heat shock protein family A (Hsp70) member 12A
chr1	154045680	154046059	380	5	0.831423	3.33207	0.047067	1	Hypermethylated	26	Distal Intergenic	ENSMMUG00000019326	-12313	CTH	cystathionine gamma-lyase
chr7	90053169	90053874	706	6	0.593094	3.33203	0.047068	1	Hypermethylated	19	Distal Intergenic	ENSMMUG00000060715	-179641
chr4	95959837	95960872	1036	6	-0.701724	-3.332	0.047069	1	Hypomethylated	-22	Distal Intergenic	ENSMMUG00000015717	388626	HTR1B	5-hydroxytryptamine receptor 1B
chr4	46688039	46690146	2108	6	0.55313	3.33197	0.04707	1	Hypermethylated	18	Promoter	ENSMMUG00000051236	839
chr12	48098945	48100897	1953	15	0.415792	3.33193	0.047073	1	Hypermethylated	13	Distal Intergenic	ENSMMUG00000055970	35112
chr8	840559	840987	429	5	0.68112	3.33188	0.047077	1	Hypermethylated	22	Distal Intergenic	ENSMMUG00000020598	16930	ZNF596	zinc finger protein 596
chrX	52812138	52812353	216	11	-0.326751	-3.33188	0.047078	1	Hypomethylated	-10	Intron	ENSMMUG00000052416	24263	GPR173	G protein-coupled receptor 173
chr12	59027373	59027971	599	7	-0.499236	-3.33183	0.047083	1	Hypomethylated	-16	Promoter	ENSMMUG00000007313	2846	HAT1	histone acetyltransferase 1
chr4	135671374	135673030	1657	8	-0.666221	-3.33181	0.047085	1	Hypomethylated	-21	Distal Intergenic	ENSMMUG00000021738	-8633	MLN	motilin
chr12	47369677	47371804	2128	13	-0.423309	-3.33178	0.047086	1	Hypomethylated	-13	Intron	ENSMMUG00000016825	164505	RBMS1	RNA binding motif single stranded interacting protein 1
chr3	124424218	124425550	1333	6	0.498982	3.33173	0.047091	1	Hypermethylated	16	Intron	ENSMMUG00000018652	32812	HGF	hepatocyte growth factor
chr15	64905694	64906759	1066	6	0.491741	3.33173	0.047091	1	Hypermethylated	16	Intron	ENSMMUG00000044658	244134	ADAMTSL1	ADAMTS like 1
chr10	32048115	32048848	734	11	0.572525	3.33172	0.047091	1	Hypermethylated	18	Exon	ENSMMUG00000023263	47227	MED15	mediator complex subunit 15
chr5	86843817	86844688	872	18	-0.425389	-3.33169	0.047091	1	Hypomethylated	-14	Promoter	ENSMMUG00000010316	-378	HERC5	HECT and RLD domain containing E3 ubiquitin protein ligase 5
chr20	64253193	64255541	2349	17	0.259019	3.33163	0.0471	1	Hypermethylated	8	Distal Intergenic	ENSMMUG00000029079	18704	SYCE1L	synaptonemal complex central element protein 1 like
chr6	174186382	174188299	1918	8	0.618754	3.33158	0.047103	1	Hypermethylated	20	Distal Intergenic	ENSMMUG00000054880	-12618	LOC106999048	uncharacterized LOC106999048
chrX	11008807	11010345	1539	11	0.432493	3.33149	0.047113	1	Hypermethylated	14	Intron	ENSMMUG00000003896	280741	ARHGAP6	Rho GTPase activating protein 6
chr1	186390498	186390632	135	5	0.619502	3.33132	0.04712	1	Hypermethylated	20	Distal Intergenic	ENSMMUG00000052910	-55251
chr1	207527650	207529343	1694	19	-0.235789	-3.33122	0.047124	1	Hypomethylated	-8	Exon	ENSMMUG00000050983	30958	PADI1	peptidyl arginine deiminase 1
chr15	106572115	106573002	888	10	0.443833	3.33112	0.047132	1	Hypermethylated	14	Distal Intergenic	ENSMMUG00000050424	-56729
chr2	13480592	13481179	588	7	-0.563082	-3.33111	0.047133	1	Hypomethylated	-18	Distal Intergenic	ENSMMUG00000050970	-67908
chr10	48496264	48496420	157	9	0.521451	3.33108	0.047137	1	Hypermethylated	17	Promoter	ENSMMUG00000057191	-2451
chr7	24637936	24640463	2528	11	0.453376	3.33105	0.047141	1	Hypermethylated	14	Intron	ENSMMUG00000016896	9915	SLC12A1	solute carrier family 12 member 1
chr15	59810667	59812297	1631	8	0.515188	3.33102	0.047143	1	Hypermethylated	16	Distal Intergenic	ENSMMUG00000057183	54556
chr2	73783627	73784638	1012	11	0.372913	3.33096	0.047147	1	Hypermethylated	12	Distal Intergenic	ENSMMUG00000002242	279995	MECOM	MDS1 and EVI1 complex locus
chr8	26982608	26985824	3217	15	0.5073	3.33088	0.047158	1	Hypermethylated	16	Distal Intergenic	ENSMMUG00000055650	-56552
chr10	91362055	91362624	570	6	0.53373	3.3308	0.047166	1	Hypermethylated	17	Distal Intergenic	ENSMMUG00000051905	-33759	MC3R	melanocortin 3 receptor
chr3	48017542	48019526	1985	10	0.457517	3.3308	0.047167	1	Hypermethylated	15	Distal Intergenic	ENSMMUG00000040250	-70675
chr9	116737025	116738934	1910	6	-0.625953	-3.33076	0.047169	1	Hypomethylated	-20	Intron	ENSMMUG00000020080	32734	GFRA1	GDNF family receptor alpha 1
chr8	137212864	137215640	2777	6	0.61754	3.33073	0.047171	1	Hypermethylated	20	Distal Intergenic	ENSMMUG00000051005	-113618	LOC114680560	U6 spliceosomal RNA
chr7	88915178	88917366	2189	11	-0.388134	-3.33055	0.047187	1	Hypomethylated	-12	Distal Intergenic	ENSMMUG00000062624	109363
chr1	210848024	210849102	1079	9	0.491346	3.33049	0.047191	1	Hypermethylated	16	Distal Intergenic	ENSMMUG00000032868	41644	LOC114674953	U6 spliceosomal RNA
chr4	35229469	35230884	1416	6	0.624994	3.33045	0.047193	1	Hypermethylated	20	Intron	ENSMMUG00000017549	21038	ENPP3	ectonucleotide pyrophosphatase/phosphodiesterase 3
chr8	30971021	30971984	964	7	0.609722	3.3302	0.047215	1	Hypermethylated	19	Distal Intergenic	ENSMMUG00000000459	-16657	GTF2E2	general transcription factor IIE subunit 2
chr5	6528944	6533146	4203	17	0.389538	3.33013	0.04722	1	Hypermethylated	12	Intron	ENSMMUG00000013416	129456	PPP2R2C	protein phosphatase 2 regulatory subunit Bgamma
chrX	45927580	45928411	832	6	-0.491205	-3.33013	0.047221	1	Hypomethylated	-16	Distal Intergenic	ENSMMUG00000033051	-86116	LOC114675243	small nucleolar RNA SNORD77
chr15	105683282	105684696	1415	5	-0.6073	-3.33011	0.047222	1	Hypomethylated	-19	Intron	ENSMMUG00000007223	108100	DIRAS2	DIRAS family GTPase 2
chr18	65505496	65506462	967	10	-0.374963	-3.3301	0.047222	1	Hypomethylated	-12	Intron	ENSMMUG00000001471	167277	DLGAP1	DLG associated protein 1
chr3	185065933	185067296	1364	14	0.505006	3.33007	0.047224	1	Hypermethylated	16	Intron	ENSMMUG00000009611	34684	VIPR2	vasoactive intestinal peptide receptor 2
chr18	60237967	60238164	198	13	-0.449536	-3.33005	0.047227	1	Hypomethylated	-14	Promoter	ENSMMUG00000064806	1522
chr6	128700699	128701526	828	7	-0.420519	-3.33003	0.047231	1	Hypomethylated	-13	Distal Intergenic	ENSMMUG00000060388	-20329	CDC42SE2	CDC42 small effector 2
chr8	108960631	108961094	464	5	0.530959	3.32992	0.047241	1	Hypermethylated	17	Distal Intergenic	ENSMMUG00000016221	18420	TMEM74	transmembrane protein 74
chr19	3433914	3434204	291	8	-0.574396	-3.32988	0.047248	1	Hypomethylated	-18	3' UTR	ENSMMUG00000010653	11924	MFSD12	major facilitator superfamily domain containing 12
chr8	36793593	36794707	1115	5	-0.663515	-3.32987	0.047248	1	Hypomethylated	-21	Distal Intergenic	ENSMMUG00000034564	-66079	LOC114680454	U6 spliceosomal RNA
chr17	58434175	58436232	2058	10	-0.452572	-3.32986	0.047248	1	Hypomethylated	-14	Distal Intergenic	ENSMMUG00000061846	-27383
chr3	107154482	107156051	1570	10	-0.495671	-3.32986	0.047248	1	Hypomethylated	-16	Distal Intergenic	ENSMMUG00000045449	139421	GLCCI1	glucocorticoid induced 1
chr6	24034937	24035770	834	5	-0.489425	-3.32975	0.047266	1	Hypomethylated	-16	Distal Intergenic	ENSMMUG00000036396	20110	LOC114679162	small nucleolar RNA SNORA40
chr9	124270326	124271336	1011	5	0.938977	3.32973	0.047267	1	Hypermethylated	30	Intron	ENSMMUG00000020346	67870	CPXM2	carboxypeptidase X, M14 family member 2
chr1	109405753	109406635	883	5	0.621389	3.32966	0.047277	1	Hypermethylated	20	Distal Intergenic	ENSMMUG00000001973	-29115	SIKE1	suppressor of IKBKE 1
chr8	105475476	105477517	2042	7	-0.587998	-3.32963	0.04728	1	Hypomethylated	-19	Distal Intergenic	ENSMMUG00000007721	-19761	ZFPM2	zinc finger protein, FOG family member 2
chr1	136254910	136256067	1158	5	-0.415006	-3.32954	0.047284	1	Hypomethylated	-13	Downstream	ENSMMUG00000065295	-6753
chr13	8572192	8573429	1238	12	0.387988	3.32941	0.047297	1	Hypermethylated	12	Intron	ENSMMUG00000063142	48835	LOC114671889	uncharacterized LOC114671889
chr1	1035515	1038525	3011	13	-0.444409	-3.32929	0.047311	1	Hypomethylated	-14	Distal Intergenic	ENSMMUG00000059751	-20500
chr6	145997930	145999122	1193	8	-0.540506	-3.32922	0.047319	1	Hypomethylated	-17	Intron	ENSMMUG00000016913	168413	HTR4	5-hydroxytryptamine receptor 4
chr8	27898441	27899712	1272	10	-0.380685	-3.32922	0.047319	1	Hypomethylated	-12	Intron	ENSMMUG00000021516	11663	CLU	clusterin
chr1	3646168	3647745	1578	7	-0.600109	-3.32921	0.04732	1	Hypomethylated	-19	Intron	ENSMMUG00000017324	291281	KIF26B	kinesin family member 26B
chr3	144382510	144382841	332	7	0.360538	3.32921	0.04732	1	Hypermethylated	11	Promoter	ENSMMUG00000060460	-1258	LSM8	LSM8 homolog, U6 small nuclear RNA associated
chrX	144323987	144326621	2635	19	-0.424757	-3.32905	0.047337	1	Hypomethylated	-14	Distal Intergenic	ENSMMUG00000061027	-65178
chr9	105766355	105769998	3644	18	0.365675	3.32897	0.047345	1	Hypermethylated	12	Exon	ENSMMUG00000003610	556654	SORCS3	sortilin related VPS10 domain containing receptor 3
chr16	71390147	71390719	573	8	0.456516	3.32895	0.047345	1	Hypermethylated	15	Intron	ENSMMUG00000011648	10016	KCTD2	potassium channel tetramerization domain containing 2
chr18	36622602	36623327	726	11	0.453415	3.32888	0.04735	1	Hypermethylated	14	Distal Intergenic	ENSMMUG00000003561	25666	SIGLEC15	sialic acid binding Ig like lectin 15
chrX	8918855	8919076	222	5	-0.50642	-3.32887	0.047351	1	Hypomethylated	-16	Distal Intergenic	ENSMMUG00000061336	5032
chr20	76040743	76040966	224	6	-0.755144	-3.32886	0.047352	1	Hypomethylated	-24	Distal Intergenic	ENSMMUG00000063614	-14119
chr20	29199333	29202773	3441	39	-0.263249	-3.32883	0.047357	1	Hypomethylated	-8	Promoter	ENSMMUG00000006133	2487
chr11	120196130	120196430	301	5	0.741615	3.32882	0.047357	1	Hypermethylated	24	Distal Intergenic	ENSMMUG00000063609	-34920	LOC696956	cytochrome c oxidase subunit 6A1, mitochondrial
chrX	108926502	108927830	1329	5	-0.578471	-3.32878	0.047362	1	Hypomethylated	-18	Distal Intergenic	ENSMMUG00000010424	-131486	TRPC5	transient receptor potential cation channel subfamily C member 5
chr6	1968673	1968725	53	6	-0.917175	-3.32872	0.047365	1	Hypomethylated	-29	Distal Intergenic	ENSMMUG00000063363	-85937
chr8	34767288	34768834	1547	9	0.462202	3.32863	0.047373	1	Hypermethylated	15	Distal Intergenic	ENSMMUG00000060272	-19461
chr20	40938558	40940213	1656	12	0.315112	3.32862	0.047374	1	Hypermethylated	10	Intron	ENSMMUG00000020583	113573	FTO	FTO alpha-ketoglutarate dependent dioxygenase
chrX	139150858	139154359	3502	13	0.461698	3.32853	0.047379	1	Hypermethylated	15	Distal Intergenic	ENSMMUG00000004438	97445	SPANXN4	SPANX family member N4
chr2	134661426	134662901	1476	10	0.537102	3.32851	0.047382	1	Hypermethylated	17	Distal Intergenic	ENSMMUG00000017986	-148295	CRBN	cereblon
chr20	58478377	58479360	984	12	0.410887	3.32844	0.047385	1	Hypermethylated	13	Intron	ENSMMUG00000021041	43977	ZFHX3	zinc finger homeobox 3
chr5	150421426	150421970	545	5	-0.583472	-3.32842	0.047387	1	Hypomethylated	-19	Intron	ENSMMUG00000018490	6997	ARFIP1	ADP ribosylation factor interacting protein 1
chr20	26236245	26237417	1173	13	-0.455347	-3.32835	0.047394	1	Hypomethylated	-14	Intron	ENSMMUG00000015572	168966	GSG1L	GSG1 like
chr8	1962042	1963223	1182	12	-0.37206	-3.32834	0.047394	1	Hypomethylated	-12	Intron	ENSMMUG00000057265	665798	DLGAP2	DLG associated protein 2
chr18	35971598	35973912	2315	7	0.475245	3.32834	0.047394	1	Hypermethylated	15	Intron	ENSMMUG00000017246	176224	LOXHD1	lipoxygenase homology domains 1
chr8	93681622	93682245	624	8	0.551164	3.32826	0.047401	1	Hypermethylated	18	Distal Intergenic	ENSMMUG00000061720	40856
chrX	107865883	107869429	3547	24	0.293138	3.32819	0.047407	1	Hypermethylated	9	Intron	ENSMMUG00000018763	220981	PAK3	p21 (RAC1) activated kinase 3
chr5	162425632	162426585	954	6	-0.546993	-3.32808	0.047416	1	Hypomethylated	-17	Promoter	ENSMMUG00000055765	-1664
chr4	6984744	6987420	2677	16	0.368563	3.32804	0.047419	1	Hypermethylated	12	Distal Intergenic	ENSMMUG00000043286	-63389
chr1	183767165	183768127	963	6	0.661415	3.32802	0.047419	1	Hypermethylated	21	Intron	ENSMMUG00000019536	27105	KCNQ4	potassium voltage-gated channel subfamily Q member 4
chr11	113863679	113864975	1297	11	0.509631	3.32788	0.047426	1	Hypermethylated	16	Distal Intergenic	ENSMMUG00000060697	-169037
chr19	19119280	19119915	636	19	-0.489814	-3.32788	0.047426	1	Hypomethylated	-16	Promoter	ENSMMUG00000049072	46	TSSK6	testis specific serine kinase 6
chr2	6142671	6143546	876	6	-0.590946	-3.32776	0.04744	1	Hypomethylated	-19	Distal Intergenic	ENSMMUG00000024286	-113191
chr2	80547445	80548896	1452	6	0.510823	3.32765	0.047449	1	Hypermethylated	16	Intron	ENSMMUG00000045509	599896	NAALADL2	N-acetylated alpha-linked acidic dipeptidase like 2
chr11	23388469	23390925	2457	13	0.415935	3.32763	0.04745	1	Hypermethylated	13	Distal Intergenic	ENSMMUG00000020808	-21219	CMAS	cytidine monophosphate N-acetylneuraminic acid synthetase
chr8	130797164	130798245	1082	6	-0.61491	-3.32758	0.047454	1	Hypomethylated	-20	Distal Intergenic	ENSMMUG00000058500	12954
chr5	180884827	180885872	1046	7	0.381195	3.32757	0.047455	1	Hypermethylated	12	Distal Intergenic	ENSMMUG00000062032	12555	LOC114678610	small nucleolar RNA U13
chr20	61717739	61718181	443	5	-0.436661	-3.32751	0.047456	1	Hypomethylated	-14	Intron	ENSMMUG00000008381	22270	FA2H	fatty acid 2-hydroxylase
chr11	77354402	77355374	973	5	0.555082	3.32749	0.047458	1	Hypermethylated	18	Distal Intergenic	ENSMMUG00000021329	-54744	NAV3	neuron navigator 3
chrX	126310705	126311569	865	10	0.570253	3.32749	0.04746	1	Hypermethylated	18	3' UTR	ENSMMUG00000008781	74249	BCORL1	BCL6 corepressor like 1
chr12	5447901	5449115	1215	8	-0.560963	-3.32748	0.047462	1	Hypomethylated	-18	Distal Intergenic	ENSMMUG00000055743	165551
chr9	106861348	106864522	3175	22	0.368517	3.32743	0.047467	1	Hypermethylated	12	Distal Intergenic	ENSMMUG00000064239	70974
chr6	31902193	31903606	1414	10	0.473681	3.32742	0.04747	1	Hypermethylated	15	Distal Intergenic	ENSMMUG00000013954	-5386	PDZD2	PDZ domain containing 2
chr14	40285651	40289174	3524	10	-0.499286	-3.32742	0.04747	1	Hypomethylated	-16	Distal Intergenic	ENSMMUG00000039750	-36656
chr12	128145041	128145382	342	5	-0.68319	-3.32733	0.047476	1	Hypomethylated	-22	Exon	ENSMMUG00000021802	99765	KIF1A	kinesin family member 1A
chr3	46341051	46341738	688	9	-0.485405	-3.32732	0.047476	1	Hypomethylated	-15	Distal Intergenic	ENSMMUG00000051029	-6681
chr19	32052347	32053345	999	5	0.550996	3.32714	0.047497	1	Hypermethylated	18	Distal Intergenic	ENSMMUG00000052666	10337	PDCD5	programmed cell death 5
chr4	166945804	166946904	1101	11	0.498175	3.32713	0.047499	1	Hypermethylated	16	Intron	ENSMMUG00000023785	33759	TUBB2B	tubulin beta 2B class IIb
chr4	94280015	94281027	1013	5	0.71718	3.32702	0.047509	1	Hypermethylated	23	Distal Intergenic	ENSMMUG00000061178	-68927
chr7	93746928	93747935	1008	7	-0.455923	-3.32696	0.047513	1	Hypomethylated	-15	Intron	ENSMMUG00000012726	79616	NUBPL	nucleotide binding protein like
chrX	101721149	101721909	761	5	-0.485916	-3.32694	0.047513	1	Hypomethylated	-15	Intron	ENSMMUG00000006683	422083	IL1RAPL2	interleukin 1 receptor accessory protein like 2
chr1	208516708	208518169	1462	6	-0.594875	-3.32692	0.047514	1	Hypomethylated	-19	Intron	ENSMMUG00000012733	85156	FBXO42	F-box protein 42
chr15	108091937	108093535	1599	17	0.389732	3.32686	0.047516	1	Hypermethylated	12	Intron	ENSMMUG00000014398	5038	NINJ1	ninjurin 1
chr18	43316049	43318739	2691	10	0.358456	3.32683	0.04752	1	Hypermethylated	11	Distal Intergenic	ENSMMUG00000053112	164052	LOC114673939	U6 spliceosomal RNA
chr19	53293933	53294090	158	14	0.885179	3.32682	0.04752	1	Hypermethylated	28	Promoter	ENSMMUG00000055539	-77	ZNF331	zinc finger protein 331
chr4	29114278	29116809	2532	16	0.306233	3.32661	0.047537	1	Hypermethylated	10	Distal Intergenic	ENSMMUG00000053773	-152183	HEY2	hes related family bHLH transcription factor with YRPW motif 2
chr13	85893011	85894276	1266	6	-0.550345	-3.32661	0.047537	1	Hypomethylated	-18	Intron	ENSMMUG00000059399	105533
chr14	119588646	119589549	904	11	-0.465134	-3.32659	0.047543	1	Hypomethylated	-15	Intron	ENSMMUG00000006931	184466	KIRREL3	kirre like nephrin family adhesion molecule 3
chr20	75261379	75261680	302	6	0.729663	3.32658	0.047545	1	Hypermethylated	23	Distal Intergenic	ENSMMUG00000052116	4998
chr6	145087963	145088100	138	5	-0.50654	-3.32654	0.047548	1	Hypomethylated	-16	Intron	ENSMMUG00000013394	115991	JAKMIP2	janus kinase and microtubule interacting protein 2
chrX	73031215	73032770	1556	9	-0.474142	-3.32642	0.047555	1	Hypomethylated	-15	Distal Intergenic	ENSMMUG00000019569	13860	PBDC1	polysaccharide biosynthesis domain containing 1
chr11	224192	224987	796	11	0.531502	3.32638	0.04756	1	Hypermethylated	17	Intron	ENSMMUG00000061421	43487	SLC6A12	solute carrier family 6 member 12
chr4	1363305	1364013	709	15	-0.540694	-3.32629	0.047569	1	Hypomethylated	-17	Distal Intergenic	ENSMMUG00000051514	-10936	THBS2	thrombospondin 2
chr3	90680123	90680447	325	5	0.615193	3.32627	0.047569	1	Hypermethylated	20	Distal Intergenic	ENSMMUG00000050105	-82662	LOC114677320	U6 spliceosomal RNA
chr3	2662213	2662995	783	6	0.492041	3.32601	0.047586	1	Hypermethylated	16	Intron	ENSMMUG00000005269	57003	TRAPPC10	trafficking protein particle complex 10
chr7	156422257	156424971	2715	14	-0.384186	-3.326	0.04759	1	Hypomethylated	-12	Exon	ENSMMUG00000021295	73379	PPP4R4	protein phosphatase 4 regulatory subunit 4
chrX	133997077	133999232	2156	15	0.380755	3.32597	0.047595	1	Hypermethylated	12	Distal Intergenic	ENSMMUG00000061110	-54987
chr5	101753471	101754651	1181	5	-0.537399	-3.32582	0.047606	1	Hypomethylated	-17	Distal Intergenic	ENSMMUG00000051759	-68580
chr10	52556271	52557708	1438	6	-0.456838	-3.32579	0.047607	1	Hypomethylated	-15	Promoter	ENSMMUG00000002202	0	SEL1L2	SEL1L2 adaptor subunit of ERAD E3 ligase
chrX	114813432	114814350	919	17	-0.503176	-3.32576	0.04761	1	Hypomethylated	-16	Exon	ENSMMUG00000011498	47227	DOCK11	dedicator of cytokinesis 11
chr9	116274326	116275940	1615	14	0.360603	3.32572	0.047613	1	Hypermethylated	11	Intron	ENSMMUG00000001905	666048	ATRNL1	attractin like 1
chr2	69697094	69698402	1309	7	-0.54994	-3.32559	0.047626	1	Hypomethylated	-18	Distal Intergenic	ENSMMUG00000001302	-29766	SI	sucrase-isomaltase
chr18	28426298	28427534	1237	5	0.689958	3.32546	0.047639	1	Hypermethylated	22	Distal Intergenic	ENSMMUG00000059274	63710
chr6	6793976	6795418	1443	11	0.578914	3.32545	0.04764	1	Hypermethylated	18	Distal Intergenic	ENSMMUG00000065327	32659
chr19	10114226	10115424	1199	14	-0.408096	-3.32545	0.04764	1	Hypomethylated	-13	Exon	ENSMMUG00000003110	29726	TYK2	tyrosine kinase 2
chr3	173931984	173932861	878	8	-0.390354	-3.32536	0.047648	1	Hypomethylated	-12	Intron	ENSMMUG00000015772	1399322	CNTNAP2	contactin associated protein 2
chr17	50904915	50905450	536	8	-0.541372	-3.32531	0.047649	1	Hypomethylated	-17	Distal Intergenic	ENSMMUG00000028238	-543510
chr10	9829093	9832060	2968	21	0.205002	3.32509	0.047665	1	Hypermethylated	7	Promoter	ENSMMUG00000042546	1766	SNU13	small nuclear ribonucleoprotein 13
chr18	67342226	67342826	601	13	-0.441712	-3.32509	0.047665	1	Hypomethylated	-14	Intron	ENSMMUG00000016302	167497	L3MBTL4	L3MBTL histone methyl-lysine binding protein 4
chr5	76749776	76751081	1306	10	-0.427023	-3.32507	0.047667	1	Hypomethylated	-14	Distal Intergenic	ENSMMUG00000060599	14713
chr3	159557405	159558457	1053	10	0.411385	3.32505	0.047669	1	Hypermethylated	13	Distal Intergenic	ENSMMUG00000040076	-4164	EXOC4	exocyst complex component 4
chr2	146159000	146160794	1795	11	-0.580604	-3.325	0.047674	1	Hypomethylated	-18	Promoter	ENSMMUG00000018446	-706	FGD5	FYVE, RhoGEF and PH domain containing 5
chr18	22720387	22721265	879	8	0.591662	3.32496	0.047676	1	Hypermethylated	19	Distal Intergenic	ENSMMUG00000060271	42477	LOC114673688	uncharacterized LOC114673688
chr19	57710768	57711397	630	12	0.337314	3.32495	0.047677	1	Hypermethylated	11	Promoter	ENSMMUG00000064378	-1831	LOC114674224	uncharacterized LOC114674224
chr1	145993753	145996404	2652	11	0.415016	3.32488	0.047679	1	Hypermethylated	13	Distal Intergenic	ENSMMUG00000010594	-72331	PTGFR	prostaglandin F receptor
chr9	54157005	54158787	1783	7	-0.53086	-3.32485	0.047681	1	Hypomethylated	-17	Downstream	ENSMMUG00000052235	18161
chr11	61376413	61378010	1598	5	0.656266	3.32472	0.047692	1	Hypermethylated	21	Promoter	ENSMMUG00000059996	888
chr9	111012858	111016345	3488	18	-0.301428	-3.32466	0.047694	1	Hypomethylated	-10	Distal Intergenic	ENSMMUG00000057793	-45019	DUSP5	dual specificity phosphatase 5
chr13	106616000	106617092	1093	14	-0.405847	-3.3246	0.0477	1	Hypomethylated	-13	Intron	ENSMMUG00000009310	153324	MYT1L	myelin transcription factor 1 like
chr18	72373695	72374014	320	6	-0.50436	-3.32454	0.047702	1	Hypomethylated	-16	Intron	ENSMMUG00000057787	99613	PIEZO2	piezo type mechanosensitive ion channel component 2
chr12	129103016	129104319	1304	12	-0.421127	-3.32452	0.047704	1	Hypomethylated	-13	3' UTR	ENSMMUG00000008049	10649	DTYMK	deoxythymidylate kinase
chr2	169614382	169614482	101	6	0.482197	3.32448	0.047705	1	Hypermethylated	15	Distal Intergenic	ENSMMUG00000026049	70321
chr4	61538276	61538518	243	5	-0.294865	-3.32446	0.047706	1	Hypomethylated	-9	Intron	ENSMMUG00000011169	148166	TIAM2	TIAM Rac1 associated GEF 2
chr16	10962510	10963380	871	10	-0.557377	-3.32429	0.047722	1	Hypomethylated	-18	Distal Intergenic	ENSMMUG00000018538	-56492	SHISA6	shisa family member 6
chr10	4561213	4561972	760	5	0.850051	3.32427	0.047723	1	Hypermethylated	27	Intron	ENSMMUG00000003764	157461	TBC1D22A	TBC1 domain family member 22A
chr7	118977269	118978724	1456	15	0.344	3.32424	0.047726	1	Hypermethylated	11	Distal Intergenic	ENSMMUG00000062765	-44456
chr13	106124021	106124320	300	8	-0.594243	-3.32413	0.047739	1	Hypomethylated	-19	Intron	ENSMMUG00000060595	20601
chr12	38911986	38912780	795	7	-0.340986	-3.32411	0.047741	1	Hypomethylated	-11	Distal Intergenic	ENSMMUG00000008615	-43033	NEB	nebulin
chr3	71706837	71707118	282	6	-0.485529	-3.32406	0.047747	1	Hypomethylated	-15	Intron	ENSMMUG00000019015	334214	HECW1	HECT, C2 and WW domain containing E3 ubiquitin protein ligase 1
chrX	39015639	39016460	822	8	0.475467	3.324	0.047751	1	Hypermethylated	15	Distal Intergenic	ENSMMUG00000061251	-65436
chr6	4187039	4188097	1059	13	0.469222	3.32374	0.047768	1	Hypermethylated	15	Distal Intergenic	ENSMMUG00000051958	117770
chr2	96858972	96859383	412	5	-0.579443	-3.32365	0.047775	1	Hypomethylated	-18	Distal Intergenic	ENSMMUG00000050991	-20746
chr3	25773518	25773949	432	5	0.688535	3.32363	0.047777	1	Hypermethylated	22	Intron	ENSMMUG00000004300	83388	NCAM2	neural cell adhesion molecule 2
chr17	3113604	3116560	2957	19	0.384925	3.32362	0.047777	1	Hypermethylated	12	Distal Intergenic	ENSMMUG00000056656	-16864
chr2	100966287	100967874	1588	8	0.465689	3.32359	0.047779	1	Hypermethylated	15	Intron	ENSMMUG00000019740	9459	ZDHHC3	zinc finger DHHC-type palmitoyltransferase 3
chr14	109507061	109510796	3736	23	-0.353489	-3.32352	0.047785	1	Hypomethylated	-11	Intron	ENSMMUG00000057310	47124
chr17	49840555	49842851	2297	17	0.422869	3.3235	0.047785	1	Hypermethylated	13	Distal Intergenic	ENSMMUG00000056434	24347
chr12	85593635	85594411	777	5	0.54693	3.32348	0.047789	1	Hypermethylated	17	Distal Intergenic	ENSMMUG00000059141	120583
chr3	27914295	27914889	595	7	-0.492373	-3.32347	0.047791	1	Hypomethylated	-16	Distal Intergenic	ENSMMUG00000044458	146975
chr10	91665274	91665714	441	12	-0.336016	-3.32339	0.047797	1	Hypomethylated	-11	Exon	ENSMMUG00000000074	51582	RTF2	replication termination factor 2
chr4	42281059	42281461	403	5	-0.537209	-3.32322	0.047816	1	Hypomethylated	-17	Intron	ENSMMUG00000000123	35044	NHSL1	NHS like 1
chr7	138394675	138395942	1268	9	0.591488	3.32314	0.047822	1	Hypermethylated	19	Distal Intergenic	ENSMMUG00000057548	43043
chr20	38599582	38600916	1335	8	0.617224	3.32314	0.047822	1	Hypermethylated	20	Intron	ENSMMUG00000055190	8408
chr18	3934347	3935492	1146	9	-0.474829	-3.32311	0.047827	1	Hypomethylated	-15	Distal Intergenic	ENSMMUG00000055340	154170
chr7	24071638	24072702	1065	9	-0.46839	-3.32305	0.047832	1	Hypomethylated	-15	Intron	ENSMMUG00000012144	60986	SEMA6D	semaphorin 6D
chr17	19338203	19338609	407	5	-0.668615	-3.323	0.047841	1	Hypomethylated	-21	Intron	ENSMMUG00000030780	18255	FOXO1	forkhead box O1
chr7	152399869	152400780	912	8	-0.297445	-3.32297	0.047845	1	Hypomethylated	-9	Intron	ENSMMUG00000022990	4054	PSMC1	proteasome 26S subunit, ATPase 1
chr11	127504467	127510758	6292	34	-0.291341	-3.32297	0.047845	1	Hypomethylated	-9	Exon	ENSMMUG00000058477	113258
chr5	62462093	62466401	4309	36	-0.262218	-3.32296	0.047846	1	Hypomethylated	-8	Intron	ENSMMUG00000016029	252316	SLC4A4	solute carrier family 4 member 4
chr1	56533998	56535393	1396	7	-0.534452	-3.32296	0.047847	1	Hypomethylated	-17	Intron	ENSMMUG00000057677	15262
chr3	181498889	181499257	369	6	-0.69548	-3.32293	0.04785	1	Hypomethylated	-22	Intron	ENSMMUG00000007770	12421	CNPY1	canopy FGF signaling regulator 1
chr4	90397499	90399781	2283	11	0.427716	3.32292	0.047852	1	Hypermethylated	14	Intron	ENSMMUG00000064616	169224
chr4	64213844	64214133	290	5	0.403711	3.32283	0.047862	1	Hypermethylated	13	Intron	ENSMMUG00000007142	57921	SNX9	sorting nexin 9
chr11	99210235	99210788	554	5	-0.416455	-3.32283	0.047862	1	Hypomethylated	-13	Intron	ENSMMUG00000022406	594250	ANKS1B	ankyrin repeat and sterile alpha motif domain containing 1B
chrX	15394220	15396094	1875	12	-0.267631	-3.32265	0.047878	1	Hypomethylated	-9	3' UTR	ENSMMUG00000060933	20692
chr5	186826268	186827057	790	9	0.449319	3.32263	0.047883	1	Hypermethylated	14	Distal Intergenic	ENSMMUG00000061998	-7775
chrX	115138651	115139615	965	10	-0.494055	-3.32256	0.047887	1	Hypomethylated	-16	Distal Intergenic	ENSMMUG00000017574	46292	ZCCHC12	zinc finger CCHC-type containing 12
chr5	18595228	18596227	1000	8	-0.449603	-3.32248	0.047891	1	Hypomethylated	-14	Distal Intergenic	ENSMMUG00000053157	20195
chr1	77030128	77030600	473	6	-0.520478	-3.3224	0.047894	1	Hypomethylated	-17	Distal Intergenic	ENSMMUG00000007806	326112	LYPLAL1	lysophospholipase like 1
chr8	69366663	69367624	962	5	0.628215	3.32224	0.047903	1	Hypermethylated	20	Intron	ENSMMUG00000004573	412891	C8H8orf34	chromosome 8 C8orf34 homolog
chr16	23354086	23357353	3268	23	0.345902	3.32218	0.047904	1	Hypermethylated	11	Intron	ENSMMUG00000017890	88112	LOC100427967	galectin-9
chrX	120818778	120819484	707	10	-0.558998	-3.32215	0.047907	1	Hypomethylated	-18	Intron	ENSMMUG00000007587	403448	TENM1	teneurin transmembrane protein 1
chr4	101794354	101795971	1618	11	-0.471108	-3.32206	0.047917	1	Hypomethylated	-15	Distal Intergenic	ENSMMUG00000033121	39672	LOC114677948	small nucleolar RNA U3
chr2	189518750	189520017	1268	11	0.51953	3.32197	0.047924	1	Hypermethylated	17	Distal Intergenic	ENSMMUG00000057275	559698
chrX	105685903	105686644	742	7	0.427778	3.32195	0.047926	1	Hypermethylated	14	Distal Intergenic	ENSMMUG00000025929	85334	LOC114675173	U6 spliceosomal RNA
chr7	11781912	11783036	1125	5	0.570101	3.32194	0.047927	1	Hypermethylated	18	Intron	ENSMMUG00000004160	215096	DPH6	diphthamine biosynthesis 6
chr14	23551771	23554287	2517	7	-0.654936	-3.32186	0.047934	1	Hypomethylated	-21	Distal Intergenic	ENSMMUG00000049895	-13378
chr2	163705374	163706667	1294	6	0.389267	3.32183	0.047935	1	Hypermethylated	12	Exon	ENSMMUG00000014231	29053	BTLA	B and T lymphocyte associated
chrX	60133768	60133910	143	7	0.518346	3.32175	0.047943	1	Hypermethylated	16	Distal Intergenic	ENSMMUG00000007057	36895	SPIN4	spindlin family member 4
chr20	9579840	9581153	1314	9	-0.473424	-3.32175	0.047945	1	Hypomethylated	-15	Distal Intergenic	ENSMMUG00000060863	43948
chr19	48854137	48854305	169	7	-0.517671	-3.32166	0.047953	1	Hypomethylated	-16	Promoter	ENSMMUG00000009223	-512	PPP1R15A	protein phosphatase 1 regulatory subunit 15A
chr4	123696174	123699428	3255	14	0.377754	3.32163	0.047953	1	Hypermethylated	12	Promoter	ENSMMUG00000051732	0
chr14	97311406	97312388	983	6	-0.581696	-3.32159	0.047954	1	Hypomethylated	-19	Intron	ENSMMUG00000005353	113892	PDGFD	platelet derived growth factor D
chr10	2581169	2582666	1498	27	0.337421	3.32158	0.047955	1	Hypermethylated	11	Distal Intergenic	ENSMMUG00000063757	-23217
chr6	108453675	108454389	715	12	-0.446984	-3.32156	0.047958	1	Hypomethylated	-14	Distal Intergenic	ENSMMUG00000004670	-44901	WDR36	WD repeat domain 36
chrX	13045747	13047408	1662	7	0.594882	3.32155	0.047958	1	Hypermethylated	19	Distal Intergenic	ENSMMUG00000055741	71726
chr1	20847240	20848637	1398	6	0.624864	3.32155	0.047958	1	Hypermethylated	20	Promoter	ENSMMUG00000005186	2753	RGS5	regulator of G protein signaling 5
chr14	115037695	115038969	1275	11	-0.364902	-3.3215	0.047962	1	Hypomethylated	-12	Distal Intergenic	ENSMMUG00000026946	90001	MIR125B-1	microRNA mir-125b-1
chr3	78203186	78204605	1420	6	0.460506	3.32147	0.047964	1	Hypermethylated	15	Intron	ENSMMUG00000023104	486656	ELMO1	engulfment and cell motility 1
chr11	31232913	31233153	241	6	-0.577715	-3.32136	0.047981	1	Hypomethylated	-18	Distal Intergenic	ENSMMUG00000015817	-104451	TMTC1	transmembrane O-mannosyltransferase targeting cadherins 1
chrX	68253440	68254217	778	8	0.728851	3.32112	0.047997	1	Hypermethylated	23	Distal Intergenic	ENSMMUG00000000667	-9103	ZMYM3	zinc finger MYM-type containing 3
chr3	74123059	74123910	852	8	-0.560062	-3.32107	0.048	1	Hypomethylated	-18	Intron	ENSMMUG00000050644	45963
chrX	38036075	38036473	399	6	0.534552	3.32101	0.048004	1	Hypermethylated	17	Intron	ENSMMUG00000006876	829119	PRRG1	proline rich and Gla domain 1
chrX	62576814	62577839	1026	6	0.424762	3.3209	0.048016	1	Hypermethylated	14	Distal Intergenic	ENSMMUG00000027090	-43473	MIR223	microRNA mir-223
chr20	9017310	9017902	593	8	-0.54719	-3.3209	0.048016	1	Hypomethylated	-17	Promoter	ENSMMUG00000049345	777
chr9	59666984	59667135	152	6	0.564935	3.32088	0.048016	1	Hypermethylated	18	Distal Intergenic	ENSMMUG00000053900	-85680
chrX	126123021	126123450	430	7	0.506051	3.32086	0.048016	1	Hypermethylated	16	Distal Intergenic	ENSMMUG00000056638	12652
chr8	62001373	62001762	390	9	-0.551411	-3.32086	0.048016	1	Hypomethylated	-18	Intron	ENSMMUG00000008774	133775	CLVS1	clavesin 1
chr6	17513507	17513846	340	5	-0.52001	-3.32085	0.048016	1	Hypomethylated	-17	Distal Intergenic	ENSMMUG00000061751	-10109	BASP1	brain abundant membrane attached signal protein 1
chr2	110408279	110409436	1158	11	-0.475926	-3.3208	0.04802	1	Hypomethylated	-15	Intron	ENSMMUG00000047365	93295	CACNA2D3	calcium voltage-gated channel auxiliary subunit alpha2delta 3
chr8	124105014	124106241	1228	9	-0.294146	-3.32078	0.048021	1	Hypomethylated	-9	Intron	ENSMMUG00000019646	27510	FAM91A1	family with sequence similarity 91 member A1
chr9	131485504	131487629	2126	14	-0.458515	-3.32077	0.048021	1	Hypomethylated	-15	Distal Intergenic	ENSMMUG00000055020	11808
chrX	103910194	103911309	1116	7	0.661028	3.32073	0.048024	1	Hypermethylated	21	Intron	ENSMMUG00000053495	47403	NUP62CL	nucleoporin 62 C-terminal like
chr1	184337650	184338922	1273	7	0.524645	3.3207	0.048027	1	Hypermethylated	17	Exon	ENSMMUG00000032180	70077	RLF	RLF zinc finger
chr8	9496693	9496949	257	6	-0.634748	-3.3207	0.048027	1	Hypomethylated	-20	Distal Intergenic	ENSMMUG00000054960	46686
chr16	25231955	25232763	809	7	0.394838	3.32065	0.048029	1	Hypermethylated	13	Exon	ENSMMUG00000014408	11609	GIT1	GIT ArfGAP 1
chr3	91680531	91680926	396	6	-0.605941	-3.32061	0.048031	1	Hypomethylated	-19	Intron	ENSMMUG00000004839	42552	IGF2BP3	insulin like growth factor 2 mRNA binding protein 3
chr2	117887811	117889417	1607	8	-0.36169	-3.3206	0.048031	1	Hypomethylated	-12	Intron	ENSMMUG00000012487	167829	PTPRG	protein tyrosine phosphatase receptor type G
chr6	151355117	151358157	3041	11	-0.488663	-3.32053	0.048037	1	Hypomethylated	-16	Distal Intergenic	ENSMMUG00000011988	80607	FAM114A2	family with sequence similarity 114 member A2
chr4	14964994	14966631	1638	10	0.371134	3.32051	0.048038	1	Hypermethylated	12	Exon	ENSMMUG00000021533	153765	REV3L	REV3 like, DNA directed polymerase zeta catalytic subunit
chr4	37962582	37963838	1257	10	-0.420671	-3.32046	0.048041	1	Hypomethylated	-13	Promoter	ENSMMUG00000053927	1352
chr7	89930323	89932197	1875	14	0.445797	3.32043	0.048045	1	Hypermethylated	14	Distal Intergenic	ENSMMUG00000060715	-301318
chr1	111842378	111843090	713	7	-0.643384	-3.32037	0.048052	1	Hypomethylated	-20	Distal Intergenic	ENSMMUG00000064032	10095	LOC114675320	small nucleolar RNA U13
chr3	47369964	47370365	402	5	0.569958	3.32023	0.048067	1	Hypermethylated	18	Distal Intergenic	ENSMMUG00000014804	-15459	CASTOR2	cytosolic arginine sensor for mTORC1 subunit 2
chr15	104433582	104434272	691	6	-0.624135	-3.32017	0.048073	1	Hypomethylated	-20	Intron	ENSMMUG00000008629	108940	SEMA4D	semaphorin 4D
chrX	9289532	9290326	795	14	-0.480666	-3.32007	0.048081	1	Hypomethylated	-15	Intron	ENSMMUG00000006191	249843	TBL1X	transducin beta like 1 X-linked
chr6	103802395	103804233	1839	10	0.443893	3.31984	0.0481	1	Hypermethylated	14	Distal Intergenic	ENSMMUG00000055532	285512
chr2	163457596	163459305	1710	10	-0.464936	-3.31978	0.048102	1	Hypomethylated	-15	Distal Intergenic	ENSMMUG00000003061	-79095	CCDC80	coiled-coil domain containing 80
chr1	157163637	157164480	844	9	-0.503863	-3.31978	0.048102	1	Hypomethylated	-16	Promoter	ENSMMUG00000036006	0	LOC114675226	U4atac minor spliceosomal RNA
chr2	100842574	100842753	180	5	-0.361948	-3.31975	0.048104	1	Hypomethylated	-12	3' UTR	ENSMMUG00000023151	89259	KIF15	kinesin family member 15
chrX	41779397	41783379	3983	14	0.366367	3.3197	0.048108	1	Hypermethylated	12	Intron	ENSMMUG00000022578	18552	CASK	calcium/calmodulin dependent serine protein kinase
chr3	69675781	69677182	1402	6	-0.669438	-3.31966	0.04811	1	Hypomethylated	-21	Distal Intergenic	ENSMMUG00000006421	-11780	ADCY1	adenylate cyclase 1
chr16	8059205	8059608	404	10	0.346878	3.31962	0.048111	1	Hypermethylated	11	Exon	ENSMMUG00000013536	18602	PFAS	phosphoribosylformylglycinamidine synthase
chr2	100518249	100519261	1013	19	0.371743	3.31932	0.048135	1	Hypermethylated	12	Distal Intergenic	ENSMMUG00000005369	-23845	ZNF852	zinc finger protein 852
chr7	40872268	40873438	1171	10	0.242299	3.3193	0.048138	1	Hypermethylated	8	Intron	ENSMMUG00000029603	10671	PCLAF	PCNA clamp associated factor
chr16	15867325	15867403	79	7	0.595935	3.3193	0.048138	1	Hypermethylated	19	Distal Intergenic	ENSMMUG00000050676	-25169	LRRC75A	leucine rich repeat containing 75A
chr5	55394605	55395595	991	7	-0.441233	-3.31924	0.048141	1	Hypomethylated	-14	Exon	ENSMMUG00000002564	261698	FRAS1	Fraser extracellular matrix complex subunit 1
chr19	14065905	14067166	1262	5	0.40734	3.3192	0.048144	1	Hypermethylated	13	Exon	ENSMMUG00000005727	14430	PKN1	protein kinase N1
chr19	7443535	7443700	166	9	0.471579	3.3192	0.048145	1	Hypermethylated	15	Promoter	ENSMMUG00000057890	2601	TEX45	testis expressed 45
chr19	56819498	56820234	737	5	-0.677376	-3.31909	0.048155	1	Hypomethylated	-22	Promoter	ENSMMUG00000006010	965	AURKC	aurora kinase C
chr13	19587139	19588165	1027	7	0.459487	3.31905	0.048159	1	Hypermethylated	15	Distal Intergenic	ENSMMUG00000003523	-418108	RMND5A	required for meiotic nuclear division 5 homolog A
chr8	1755679	1757032	1354	17	0.39207	3.31898	0.048164	1	Hypermethylated	12	Intron	ENSMMUG00000057265	459435	DLGAP2	DLG associated protein 2
chr20	31607577	31608443	867	8	-0.459025	-3.31893	0.048171	1	Hypomethylated	-15	Distal Intergenic	ENSMMUG00000064851	826307	LOC114674548	U6 spliceosomal RNA
chr1	161901685	161902499	815	7	-0.673089	-3.31892	0.048171	1	Hypomethylated	-21	Exon	ENSMMUG00000002340	150507	DOCK7	dedicator of cytokinesis 7
chrX	117536784	117537540	757	13	0.567087	3.31887	0.048176	1	Hypermethylated	18	Distal Intergenic	ENSMMUG00000019021	-41506	LOC697761	myosin light polypeptide 6-like
chr8	5560482	5561501	1020	12	-0.364054	-3.31886	0.048178	1	Hypomethylated	-12	Intron	ENSMMUG00000023475	171563	CSMD1	CUB and Sushi multiple domains 1
chr19	51456283	51456989	707	21	-0.252313	-3.3188	0.048182	1	Hypomethylated	-8	Exon	ENSMMUG00000013053	8665	SPACA6	sperm acrosome associated 6
chr2	53833544	53835055	1512	5	0.614694	3.31879	0.048183	1	Hypermethylated	20	Distal Intergenic	ENSMMUG00000057554	-28196
chr4	164074973	164075540	568	42	-0.433053	-3.31876	0.048185	1	Hypomethylated	-14	5' UTR	ENSMMUG00000064807	4768	NRN1	neuritin 1
chr12	91662479	91662946	468	8	-0.369796	-3.31864	0.048195	1	Hypomethylated	-12	Distal Intergenic	ENSMMUG00000052080	-246489
chr10	90106625	90107648	1024	10	-0.434008	-3.3186	0.048202	1	Hypomethylated	-14	Distal Intergenic	ENSMMUG00000054042	-109088
chrX	150607275	150607611	337	7	-0.383024	-3.31844	0.048214	1	Hypomethylated	-12	Distal Intergenic	ENSMMUG00000052573	-12464	LOC701606	cancer/testis antigen 1
chr14	78470878	78471971	1094	5	0.789469	3.31832	0.048224	1	Hypermethylated	25	Intron	ENSMMUG00000007921	352660	DLG2	discs large MAGUK scaffold protein 2
chr7	156869543	156870396	854	9	-0.496886	-3.31831	0.048224	1	Hypomethylated	-16	Distal Intergenic	ENSMMUG00000054021	-54316
chrX	65066597	65068709	2113	11	-0.412	-3.3183	0.048224	1	Hypomethylated	-13	Distal Intergenic	ENSMMUG00000041337	76381	LOC114675191	U6 spliceosomal RNA
chrX	50352316	50352611	296	8	0.500621	3.31828	0.048226	1	Hypermethylated	16	Promoter	ENSMMUG00000052575	0
chr5	122783690	122784723	1034	6	0.624344	3.31819	0.048235	1	Hypermethylated	20	Distal Intergenic	ENSMMUG00000054843	160431
chr5	30828806	30832662	3857	16	-0.285224	-3.31811	0.048242	1	Hypomethylated	-9	Distal Intergenic	ENSMMUG00000063111	446894
chr12	13823442	13826181	2740	10	-0.431	-3.31806	0.048252	1	Hypomethylated	-14	Distal Intergenic	ENSMMUG00000043664	-138796	LOC114671594	U7 small nuclear RNA
chr2	171520947	171521694	748	5	0.57745	3.31802	0.048258	1	Hypermethylated	18	Distal Intergenic	ENSMMUG00000057371	-141372
chrX	57202265	57202426	162	6	-0.752622	-3.31795	0.048263	1	Hypomethylated	-24	Intron	ENSMMUG00000016725	162555	FAAH2	fatty acid amide hydrolase 2
chr17	31987497	31988922	1426	5	-0.717499	-3.31792	0.048268	1	Hypomethylated	-23	Distal Intergenic	ENSMMUG00000040339	242994
chr7	142022087	142023255	1169	7	0.512934	3.31792	0.048268	1	Hypermethylated	16	Distal Intergenic	ENSMMUG00000062317	48067
chrX	15714542	15715090	549	6	-0.573375	-3.31786	0.048276	1	Hypomethylated	-18	Distal Intergenic	ENSMMUG00000026268	-100160	LOC114675301	U5 spliceosomal RNA
chr16	54134004	54135543	1540	5	0.582511	3.31783	0.048277	1	Hypermethylated	19	Promoter	ENSMMUG00000064920	680
chr8	142511658	142511696	39	6	-0.823593	-3.31781	0.048281	1	Hypomethylated	-26	Distal Intergenic	ENSMMUG00000041901	-3494
chr20	23865818	23866565	748	10	-0.41246	-3.31779	0.048284	1	Hypomethylated	-13	Distal Intergenic	ENSMMUG00000051789	-5725
chr18	42898338	42899710	1373	7	0.64209	3.31767	0.048291	1	Hypermethylated	20	Distal Intergenic	ENSMMUG00000036999	73634	LOC114673952	U6 spliceosomal RNA
chr6	90755508	90756804	1297	8	0.431298	3.31766	0.048291	1	Hypermethylated	14	Intron	ENSMMUG00000001722	201447	FAM172A	family with sequence similarity 172 member A
chrX	66095843	66096574	732	5	-0.676657	-3.3176	0.048299	1	Hypomethylated	-22	Distal Intergenic	ENSMMUG00000065001	-5614
chr13	28630579	28631453	875	9	-0.518862	-3.31755	0.048302	1	Hypomethylated	-17	Intron	ENSMMUG00000000293	347241	CTNNA2	catenin alpha 2
chr6	22648101	22648387	287	8	-0.55259	-3.31747	0.048311	1	Hypomethylated	-18	Distal Intergenic	ENSMMUG00000062040	164346
chr7	21945522	21947132	1611	10	-0.525355	-3.31737	0.048317	1	Hypomethylated	-17	Intron	ENSMMUG00000062254	8143	LOC106999170	dapper homolog 3-like
chr1	82804270	82804773	504	5	-0.682632	-3.31737	0.048317	1	Hypomethylated	-22	Distal Intergenic	ENSMMUG00000049808	-126230
chr2	23536679	23538367	1689	11	0.353153	3.31736	0.048318	1	Hypermethylated	11	Intron	ENSMMUG00000000067	363188	THRB	thyroid hormone receptor beta
chr3	26812693	26813782	1090	8	0.630245	3.3173	0.048327	1	Hypermethylated	20	Distal Intergenic	ENSMMUG00000054231	277312
chr12	130013075	130014176	1102	14	-0.419935	-3.31724	0.048336	1	Hypomethylated	-13	Distal Intergenic	ENSMMUG00000051574	59330
chr15	113180251	113180852	602	9	0.455965	3.31724	0.048336	1	Hypermethylated	15	Promoter	ENSMMUG00000060357	2177
chr7	1650617	1651361	745	7	0.524902	3.31723	0.048337	1	Hypermethylated	17	Intron	ENSMMUG00000023555	398683	GABRG3	gamma-aminobutyric acid type A receptor subunit gamma3
chr5	62420739	62421862	1124	10	-0.365838	-3.31712	0.048342	1	Hypomethylated	-12	Intron	ENSMMUG00000016029	296855	SLC4A4	solute carrier family 4 member 4
chr11	130867968	130868315	348	14	-0.558275	-3.31712	0.048342	1	Hypomethylated	-18	Intron	ENSMMUG00000002041	69304	ADGRD1	adhesion G protein-coupled receptor D1
chr13	38610199	38611131	933	8	-0.41984	-3.31707	0.048345	1	Hypomethylated	-13	Intron	ENSMMUG00000039823	39761	C13H2orf42	chromosome 13 C2orf42 homolog
chr8	134589482	134590283	802	9	0.494395	3.31693	0.048357	1	Hypermethylated	16	Distal Intergenic	ENSMMUG00000044618	275744
chr12	58706026	58708037	2012	6	0.47939	3.31687	0.048363	1	Hypermethylated	15	Distal Intergenic	ENSMMUG00000055504	59701	CYBRD1	cytochrome b reductase 1
chr5	90056054	90057997	1944	8	0.502837	3.31686	0.048365	1	Hypermethylated	16	Distal Intergenic	ENSMMUG00000061992	-420479
chr14	3926839	3927176	338	8	0.538006	3.31675	0.048374	1	Hypermethylated	17	Intron	ENSMMUG00000019736	247879	SHANK2	SH3 and multiple ankyrin repeat domains 2
chrX	111719851	111721014	1164	24	-0.491983	-3.31673	0.048376	1	Hypomethylated	-16	Intron	ENSMMUG00000017323	43512	LRCH2	leucine rich repeats and calponin homology domain containing 2
chr20	36561015	36561549	535	8	-0.595546	-3.3167	0.048376	1	Hypomethylated	-19	Distal Intergenic	ENSMMUG00000049464	-16387
chr5	77727232	77728418	1187	9	-0.316057	-3.31669	0.048378	1	Hypomethylated	-10	Exon	ENSMMUG00000023427	24256	EXOC1	exocyst complex component 1
chr3	4920985	4921673	689	7	-0.41544	-3.31669	0.048378	1	Hypomethylated	-13	Exon	ENSMMUG00000018043	8494	RIPK4	receptor interacting serine/threonine kinase 4
chr18	61705302	61709179	3878	26	0.269441	3.31667	0.048382	1	Hypermethylated	9	Intron	ENSMMUG00000004663	107612	COLEC12	collectin subfamily member 12
chr5	37931712	37933640	1929	8	-0.412741	-3.31667	0.048382	1	Hypomethylated	-13	Downstream	ENSMMUG00000016754	10694	TLR1	toll like receptor 1
chr6	125033424	125034191	768	13	0.345008	3.31665	0.048384	1	Hypermethylated	11	Intron	ENSMMUG00000008202	20691	PRRC1	proline rich coiled-coil 1
chr3	55715244	55716488	1245	7	0.496929	3.31664	0.048385	1	Hypermethylated	16	Distal Intergenic	ENSMMUG00000010035	1223648	LOC708683	zinc finger protein 92
chr8	43377110	43378215	1106	14	0.395331	3.31655	0.048393	1	Hypermethylated	13	Intron	ENSMMUG00000000163	7364	CHRNA6	cholinergic receptor nicotinic alpha 6 subunit
chrX	53292458	53292675	218	8	0.826857	3.31653	0.048395	1	Hypermethylated	26	Exon	ENSMMUG00000006362	123928	HUWE1	HECT, UBA and WWE domain containing E3 ubiquitin protein ligase 1
chr16	77854607	77854685	79	5	-0.330978	-3.31651	0.048395	1	Hypomethylated	-11	Promoter	ENSMMUG00000012054	889	ACTG1	actin gamma 1
chr8	138509160	138515682	6523	45	-0.247749	-3.31651	0.048396	1	Hypomethylated	-8	Intron	ENSMMUG00000020326	52677	FAM135B	family with sequence similarity 135 member B
chr2	69731029	69731913	885	7	-0.405045	-3.31647	0.048399	1	Hypomethylated	-13	Distal Intergenic	ENSMMUG00000011050	50311	SLITRK3	SLIT and NTRK like family member 3
chr5	137838948	137840188	1241	11	0.362265	3.31642	0.048401	1	Hypermethylated	12	Intron	ENSMMUG00000021998	198643	MAML3	mastermind like transcriptional coactivator 3
chr11	73745826	73748205	2380	7	-0.634757	-3.31641	0.048401	1	Hypomethylated	-20	Distal Intergenic	ENSMMUG00000064647	-370616	ATXN7L3B	ataxin 7 like 3B
chr19	21437189	21437949	761	7	0.617393	3.3164	0.048401	1	Hypermethylated	20	Distal Intergenic	ENSMMUG00000060408	41622
chrX	24737115	24738527	1413	9	0.568702	3.31639	0.048403	1	Hypermethylated	18	Intron	ENSMMUG00000018433	212236	POLA1	DNA polymerase alpha 1, catalytic subunit
chrX	146419432	146420189	758	5	-0.510611	-3.31632	0.048409	1	Hypomethylated	-16	Intron	ENSMMUG00000022263	39636	MAMLD1	mastermind like domain containing 1
chr6	13390131	13391154	1024	7	-0.512511	-3.31632	0.048409	1	Hypomethylated	-16	Distal Intergenic	ENSMMUG00000038505	-433434
chrX	21552844	21552993	150	8	0.468337	3.31624	0.048421	1	Hypermethylated	15	Distal Intergenic	ENSMMUG00000057558	-32302	SMPX	small muscle protein X-linked
chr6	21075532	21078050	2519	7	0.437405	3.31616	0.048428	1	Hypermethylated	14	Distal Intergenic	ENSMMUG00000026703	-55984	LOC114679087	U6 spliceosomal RNA
chr14	121625432	121625579	148	5	-0.475141	-3.31615	0.048428	1	Hypomethylated	-15	Distal Intergenic	ENSMMUG00000003145	-8985	KCNJ5	potassium inwardly rectifying channel subfamily J member 5
chr3	95396162	95397239	1078	7	0.608982	3.31613	0.048433	1	Hypermethylated	19	Distal Intergenic	ENSMMUG00000047129	63065
chr12	124600310	124601203	894	10	0.613607	3.31611	0.048433	1	Hypermethylated	20	Distal Intergenic	ENSMMUG00000050699	-12427
chr12	89987026	89988184	1159	6	0.622806	3.31608	0.048435	1	Hypermethylated	20	Distal Intergenic	ENSMMUG00000021152	-7302	FAM117B	family with sequence similarity 117 member B
chr17	8032225	8033135	911	9	0.541482	3.31604	0.048443	1	Hypermethylated	17	Intron	ENSMMUG00000008658	38861	MTUS2	microtubule associated scaffold protein 2
chr7	49699841	49702595	2755	11	0.458276	3.31603	0.048443	1	Hypermethylated	15	Distal Intergenic	ENSMMUG00000011309	-91227	ADPGK	ADP dependent glucokinase
chrX	72630883	72632036	1154	5	-0.57371	-3.31595	0.048451	1	Hypomethylated	-18	Distal Intergenic	ENSMMUG00000021207	-59242	ZDHHC15	zinc finger DHHC-type palmitoyltransferase 15
chrX	115111709	115112634	926	9	-0.672121	-3.31587	0.048464	1	Hypomethylated	-21	Distal Intergenic	ENSMMUG00000017574	19350	ZCCHC12	zinc finger CCHC-type containing 12
chr18	1553855	1553919	65	9	-0.702494	-3.31576	0.048472	1	Hypomethylated	-22	Distal Intergenic	ENSMMUG00000053380	33666
chr3	14880458	14880770	313	5	-0.403375	-3.31564	0.048481	1	Hypomethylated	-13	Distal Intergenic	ENSMMUG00000055021	-7781
chr11	131876797	131877476	680	9	-0.459486	-3.31562	0.048482	1	Hypomethylated	-15	Exon	ENSMMUG00000017729	84710	EP400	E1A binding protein p400
chrX	135374324	135374906	583	18	-0.372113	-3.31557	0.048484	1	Hypomethylated	-12	Promoter	ENSMMUG00000012484	-763	FGF13	fibroblast growth factor 13
chr1	155743863	155745701	1839	7	-0.602057	-3.31548	0.048492	1	Hypomethylated	-19	Distal Intergenic	ENSMMUG00000007527	64543	LOC702124	mediator of RNA polymerase II transcription subunit 24-like
chr17	12565057	12567075	2019	10	0.366481	3.31547	0.048494	1	Hypermethylated	12	Distal Intergenic	ENSMMUG00000017052	-200309	STARD13	StAR related lipid transfer domain containing 13
chr10	89778215	89778432	218	5	0.667684	3.31534	0.048502	1	Hypermethylated	21	Intron	ENSMMUG00000007090	96475	DOK5	docking protein 5
chr7	2497994	2498253	260	5	-0.805193	-3.31531	0.048503	1	Hypomethylated	-26	Distal Intergenic	ENSMMUG00000061172	-37842
chr15	26811439	26812467	1029	10	-0.541252	-3.3153	0.048504	1	Hypomethylated	-17	Distal Intergenic	ENSMMUG00000013099	-150529	PAPPA	pappalysin 1
chr12	324859	325582	724	10	-0.491481	-3.31524	0.048509	1	Hypomethylated	-16	Distal Intergenic	ENSMMUG00000059581	-28562
chr15	34923621	34925201	1581	7	-0.469664	-3.31517	0.048518	1	Hypomethylated	-15	Intron	ENSMMUG00000060373	125404
chr10	86790269	86790898	630	6	0.580082	3.31504	0.048528	1	Hypermethylated	18	Intron	ENSMMUG00000012657	8594	NFATC2	nuclear factor of activated T cells 2
chr19	35293504	35294082	579	7	-1.16728	-3.31499	0.048529	1	Hypomethylated	-37	Promoter	ENSMMUG00000059596	-250
chr19	42946274	42946784	511	14	0.462664	3.31489	0.04854	1	Hypermethylated	15	Distal Intergenic	ENSMMUG00000056194	-10328
chr2	175428061	175429741	1681	9	0.350631	3.3148	0.04855	1	Hypermethylated	11	Distal Intergenic	ENSMMUG00000002863	-4485	TFG	trafficking from ER to golgi regulator
chrX	53708163	53710422	2260	19	-0.440289	-3.31478	0.048552	1	Hypomethylated	-14	Exon	ENSMMUG00000008751	61864	PHF8	PHD finger protein 8
chr17	20929892	20930258	367	9	0.482553	3.31474	0.048555	1	Hypermethylated	15	Distal Intergenic	ENSMMUG00000054971	-47372
chr18	68921642	68922969	1328	14	-0.359424	-3.31469	0.04856	1	Hypomethylated	-11	Intron	ENSMMUG00000000768	295725	PTPRM	protein tyrosine phosphatase receptor type M
chr1	202235706	202237453	1748	10	-0.571502	-3.31458	0.04857	1	Hypomethylated	-18	Distal Intergenic	ENSMMUG00000020754	-19148	EPHA8	EPH receptor A8
chrX	126026861	126030316	3456	27	0.341162	3.31451	0.04858	1	Hypermethylated	11	3' UTR	ENSMMUG00000011474	27819	XPNPEP2	X-prolyl aminopeptidase 2
chr9	44724398	44725598	1201	15	0.46081	3.31446	0.048583	1	Hypermethylated	15	Promoter	ENSMMUG00000062528	-866
chr2	173465915	173467427	1513	8	0.443138	3.31445	0.048584	1	Hypermethylated	14	Distal Intergenic	ENSMMUG00000025264	100714	LOC114676506	U6 spliceosomal RNA
chr3	64774163	64774522	360	5	0.505194	3.31443	0.048585	1	Hypermethylated	16	Intron	ENSMMUG00000019991	40526	DDC	dopa decarboxylase
chr16	76857111	76858294	1184	10	-0.56391	-3.31442	0.048586	1	Hypomethylated	-18	Distal Intergenic	ENSMMUG00000064563	7637	LOC114673021	uncharacterized LOC114673021
chr6	154655668	154657624	1957	9	0.505635	3.31422	0.048608	1	Hypermethylated	16	Exon	ENSMMUG00000010995	65148	ITK	IL2 inducible T cell kinase
chr1	285495	286348	854	10	0.523428	3.31422	0.048608	1	Hypermethylated	17	Distal Intergenic	ENSMMUG00000052613	-37567	LOC106995352	uncharacterized LOC106995352
chr16	49567986	49568124	139	8	0.688012	3.31416	0.048613	1	Hypermethylated	22	Distal Intergenic	ENSMMUG00000020020	47853	ARHGAP23	Rho GTPase activating protein 23
chr7	10122758	10122943	186	6	-0.553214	-3.31391	0.04864	1	Hypomethylated	-18	Intron	ENSMMUG00000005270	474112	RYR3	ryanodine receptor 3
chr16	56829958	56830585	628	14	0.518329	3.31387	0.048643	1	Hypermethylated	16	Intron	ENSMMUG00000008199	155597	LOC714675	leucine-rich repeat-containing protein 37A
chr6	42900717	42901280	564	13	0.367256	3.31384	0.048645	1	Hypermethylated	12	Distal Intergenic	ENSMMUG00000053687	-38275
chr5	76390189	76390439	251	5	-0.511932	-3.31383	0.048647	1	Hypomethylated	-16	Distal Intergenic	ENSMMUG00000062383	-90941	LOC114678630	small nucleolar RNA U3
chrX	57055711	57057115	1405	7	-0.508567	-3.31369	0.048666	1	Hypomethylated	-16	Intron	ENSMMUG00000016725	16001	FAAH2	fatty acid amide hydrolase 2
chr17	43563833	43566149	2317	12	-0.509954	-3.31368	0.048666	1	Hypomethylated	-16	Distal Intergenic	ENSMMUG00000054228	872731
chr19	56369685	56370581	897	10	0.387746	3.31368	0.048666	1	Hypermethylated	12	Intron	ENSMMUG00000058712	38914	SMIM17	small integral membrane protein 17
chr17	26447602	26448210	609	5	0.521949	3.31348	0.048677	1	Hypermethylated	17	Promoter	ENSMMUG00000007539	1940	SUCLA2	succinate-CoA ligase ADP-forming subunit beta
chr4	135849738	135850845	1108	7	0.702264	3.31348	0.048677	1	Hypermethylated	22	Intron	ENSMMUG00000047729	12630	ITPR3	inositol 1,4,5-trisphosphate receptor type 3
chr2	31470876	31471620	745	6	-0.470901	-3.31342	0.048686	1	Hypomethylated	-15	Intron	ENSMMUG00000022690	29124	GALNT15	polypeptide N-acetylgalactosaminyltransferase 15
chrX	73185828	73189241	3414	14	0.417084	3.31339	0.048689	1	Hypermethylated	13	Distal Intergenic	ENSMMUG00000049351	22700	MAGEE1	MAGE family member E1
chrX	123488696	123489589	894	5	-0.50139	-3.31335	0.048692	1	Hypomethylated	-16	Distal Intergenic	ENSMMUG00000017464	399422	PRR32	proline rich 32
chr1	189928112	189929072	961	8	-0.563308	-3.31333	0.048693	1	Hypomethylated	-18	Distal Intergenic	ENSMMUG00000050154	-9044
chr9	37136013	37137394	1382	12	-0.405817	-3.31328	0.048699	1	Hypomethylated	-13	Distal Intergenic	ENSMMUG00000061842	-267625	LOC114670225	small nucleolar RNA SNORA40
chr1	174121100	174121369	270	5	-0.666897	-3.31328	0.048699	1	Hypomethylated	-21	Distal Intergenic	ENSMMUG00000049726	-53561
chr13	66248068	66250376	2309	24	0.278247	3.31326	0.0487	1	Hypermethylated	9	Distal Intergenic	ENSMMUG00000020744	-25582	MTA3	metastasis associated 1 family member 3
chr15	104286402	104288494	2093	11	-0.546313	-3.31314	0.048712	1	Hypomethylated	-17	Distal Intergenic	ENSMMUG00000039355	-65183	SHC3	SHC adaptor protein 3
chr3	111560323	111562678	2356	13	-0.361568	-3.31303	0.048722	1	Hypomethylated	-12	Intron	ENSMMUG00000016393	59715	CASD1	CAS1 domain containing 1
chr18	43179392	43180680	1289	9	-0.44505	-3.31299	0.048725	1	Hypomethylated	-14	Distal Intergenic	ENSMMUG00000053112	302111	LOC114673939	U6 spliceosomal RNA
chr5	55365154	55366204	1051	5	0.601589	3.31295	0.048733	1	Hypermethylated	19	Intron	ENSMMUG00000002564	291089	FRAS1	Fraser extracellular matrix complex subunit 1
chr5	40109637	40110395	759	11	0.38267	3.31294	0.048735	1	Hypermethylated	12	Intron	ENSMMUG00000012563	196332	APBB2	amyloid beta precursor protein binding family B member 2
chr10	25818599	25820976	2378	8	-0.507791	-3.31293	0.048737	1	Hypomethylated	-16	Distal Intergenic	ENSMMUG00000003334	-8339	MYO18B	myosin XVIIIB
chr15	84004314	84004858	545	5	-0.680418	-3.31279	0.048754	1	Hypomethylated	-22	Distal Intergenic	ENSMMUG00000056154	-27024	TMEM252	transmembrane protein 252
chrX	147897859	147899608	1750	9	0.521812	3.31275	0.048761	1	Hypermethylated	17	Distal Intergenic	ENSMMUG00000062628	17918
chrX	29998598	29998666	69	8	-0.524389	-3.31274	0.048762	1	Hypomethylated	-17	Intron	ENSMMUG00000064690	82660
chr15	90000575	90001181	607	6	-0.641515	-3.31266	0.04877	1	Hypomethylated	-20	Intron	ENSMMUG00000012571	75732	RORB	RAR related orphan receptor B
chr12	119605835	119607158	1324	8	0.363715	3.31266	0.04877	1	Hypermethylated	12	Intron	ENSMMUG00000015167	183830	DIS3L2	DIS3 like 3'-5' exoribonuclease 2
chr5	20491903	20494175	2273	10	-0.574873	-3.31258	0.048775	1	Hypomethylated	-18	Intron	ENSMMUG00000030380	430235	KCNIP4	potassium voltage-gated channel interacting protein 4
chr14	2956850	2957985	1136	12	-0.433285	-3.31248	0.048785	1	Hypomethylated	-14	Distal Intergenic	ENSMMUG00000039484	-4826
chrX	112223393	112224731	1339	30	0.345689	3.31246	0.048786	1	Hypermethylated	11	Distal Intergenic	ENSMMUG00000045049	-4264	LOC106995304	uncharacterized LOC106995304
chr6	17031504	17032309	806	9	-0.422772	-3.31241	0.048791	1	Hypomethylated	-13	Intron	ENSMMUG00000012672	144155	MYO10	myosin X
chr9	89392026	89394988	2963	12	0.330521	3.3123	0.048801	1	Hypermethylated	11	Intron	ENSMMUG00000009341	3050	ACTA2	actin alpha 2, smooth muscle
chr7	147941534	147942607	1074	5	0.710058	3.31227	0.048808	1	Hypermethylated	23	Distal Intergenic	ENSMMUG00000058999	119129	FLRT2	fibronectin leucine rich transmembrane protein 2
chr18	68411281	68413798	2518	19	-0.357299	-3.31222	0.048813	1	Hypomethylated	-11	Distal Intergenic	ENSMMUG00000032785	-27530	LOC114673895	small nucleolar RNA SNORA48
chr3	132441835	132443973	2139	13	-0.41657	-3.31211	0.048824	1	Hypomethylated	-13	Distal Intergenic	ENSMMUG00000055041	4867
chr8	32175923	32181197	5275	22	0.292816	3.31209	0.048824	1	Hypermethylated	9	Distal Intergenic	ENSMMUG00000063345	-269099
chr2	43282258	43282614	357	5	0.702252	3.31205	0.04883	1	Hypermethylated	22	3' UTR	ENSMMUG00000053344	87513	SPSB4	splA/ryanodine receptor domain and SOCS box containing 4
chr12	67414756	67415865	1110	13	-0.367517	-3.31202	0.048832	1	Hypomethylated	-12	Distal Intergenic	ENSMMUG00000020642	-299343	CWC22	CWC22 spliceosome associated protein homolog
chr2	110273807	110276154	2348	14	-0.403411	-3.31198	0.04884	1	Hypomethylated	-13	Promoter	ENSMMUG00000053921	1055
chrX	68349481	68353296	3816	42	0.299725	3.31197	0.04884	1	Hypermethylated	10	Promoter	ENSMMUG00000054587	0
chr9	30805759	30808654	2896	15	0.386973	3.31185	0.048851	1	Hypermethylated	12	Distal Intergenic	ENSMMUG00000059729	40478
chrX	79391379	79392296	918	8	0.393107	3.31181	0.048854	1	Hypermethylated	13	Distal Intergenic	ENSMMUG00000049509	-102942
chr6	112114478	112116444	1967	11	0.419596	3.31181	0.048855	1	Hypermethylated	13	Distal Intergenic	ENSMMUG00000065235	-83711
chr12	89294027	89295575	1549	9	0.442972	3.31178	0.048859	1	Hypermethylated	14	Distal Intergenic	ENSMMUG00000061835	-27971
chrX	24310085	24310926	842	5	0.692861	3.31174	0.048868	1	Hypermethylated	22	Intron	ENSMMUG00000012819	111859	PDK3	pyruvate dehydrogenase kinase 3
chr2	103162789	103163423	635	7	-0.534273	-3.31169	0.048875	1	Hypomethylated	-17	Promoter	ENSMMUG00000021117	-1483	SETD2	SET domain containing 2, histone lysine methyltransferase
chr15	61082811	61085463	2653	11	-0.476946	-3.31168	0.048876	1	Hypomethylated	-15	Distal Intergenic	ENSMMUG00000053595	-171751
chr7	59784269	59784900	632	11	0.399198	3.31167	0.048876	1	Hypermethylated	13	Intron	ENSMMUG00000047674	190849
chr9	78387066	78389422	2357	12	-0.413965	-3.31155	0.048881	1	Hypomethylated	-13	Distal Intergenic	ENSMMUG00000008911	74351	SLC16A9	solute carrier family 16 member 9
chr9	120151521	120152038	518	14	0.466516	3.31146	0.048891	1	Hypermethylated	15	Exon	ENSMMUG00000000798	18946	BAG3	BAG cochaperone 3
chr16	40475095	40477303	2209	9	-0.505629	-3.31139	0.048897	1	Hypomethylated	-16	Intron	ENSMMUG00000005793	176764	ANKFN1	ankyrin repeat and fibronectin type III domain containing 1
chr4	117483185	117484522	1338	8	-0.447648	-3.31137	0.048901	1	Hypomethylated	-14	Exon	ENSMMUG00000016993	39577	PKHD1	PKHD1 ciliary IPT domain containing fibrocystin/polyductin
chr15	106500514	106501804	1291	6	-0.460652	-3.31127	0.048913	1	Hypomethylated	-15	Intron	ENSMMUG00000050424	13582
chr19	4554606	4555029	424	6	-0.642634	-3.31126	0.048913	1	Hypomethylated	-20	Intron	ENSMMUG00000042809	45520	MYDGF	myeloid derived growth factor
chr3	182404389	182404669	281	6	0.432958	3.3112	0.048918	1	Hypermethylated	14	Distal Intergenic	ENSMMUG00000054818	18709
chr9	111058945	111059839	895	5	0.712332	3.31116	0.04892	1	Hypermethylated	23	Promoter	ENSMMUG00000057793	-1525	DUSP5	dual specificity phosphatase 5
chr20	16827815	16828769	955	7	0.603933	3.31111	0.048923	1	Hypermethylated	19	Intron	ENSMMUG00000017131	79229	XYLT1	xylosyltransferase 1
chr4	71093495	71095776	2282	12	0.43241	3.31106	0.048927	1	Hypermethylated	14	Distal Intergenic	ENSMMUG00000051271	-198587
chr14	65992614	65993444	831	5	-0.468479	-3.31104	0.048928	1	Hypomethylated	-15	Intron	ENSMMUG00000001294	169772	FCHSD2	FCH and double SH3 domains 2
chr6	12073219	12074671	1453	7	0.640804	3.31092	0.048943	1	Hypermethylated	20	Distal Intergenic	ENSMMUG00000051174	-137510
chr9	105142092	105143422	1331	10	0.544658	3.31091	0.048945	1	Hypermethylated	17	Distal Intergenic	ENSMMUG00000052980	47963
chr4	83939844	83940428	585	7	0.488783	3.31091	0.048945	1	Hypermethylated	16	Intron	ENSMMUG00000003462	31436	ANKRD6	ankyrin repeat domain 6
chr1	187647233	187648016	784	8	0.465638	3.31076	0.048957	1	Hypermethylated	15	Intron	ENSMMUG00000009679	99759	GRIK3	glutamate ionotropic receptor kainate type subunit 3
chr1	105301556	105302150	595	12	-0.311456	-3.31068	0.048963	1	Hypomethylated	-10	Distal Intergenic	ENSMMUG00000009257	-5398	TBX15	T-box transcription factor 15
chr4	66895136	66897291	2156	6	-0.572374	-3.31061	0.048966	1	Hypomethylated	-18	Intron	ENSMMUG00000019679	12146	ATG5	autophagy related 5
chr14	1700806	1700935	130	9	0.509999	3.31056	0.048975	1	Hypermethylated	16	Distal Intergenic	ENSMMUG00000018696	-18659
chr8	76068245	76069219	975	5	-0.692257	-3.31044	0.048983	1	Hypomethylated	-22	Distal Intergenic	ENSMMUG00000004924	-6452	LOC697876	protein phosphatase 1 regulatory subunit 14B
chr7	34871677	34872433	757	7	0.338394	3.31043	0.048983	1	Hypermethylated	11	Intron	ENSMMUG00000009566	36480	LIPC	lipase C, hepatic type
chr8	28885561	28886953	1393	24	0.243849	3.31041	0.048984	1	Hypermethylated	8	Promoter	ENSMMUG00000017700	-1088	EXTL3	exostosin like glycosyltransferase 3
chr9	14005229	14005653	425	6	-0.621873	-3.31031	0.048989	1	Hypomethylated	-20	Intron	ENSMMUG00000058290	143029	CCDC3	coiled-coil domain containing 3
chr4	118936984	118939363	2380	9	-0.465696	-3.3103	0.048989	1	Hypomethylated	-15	Distal Intergenic	ENSMMUG00000002867	-163991	TFAP2D	transcription factor AP-2 delta
chr2	128316611	128317162	552	5	0.571987	3.31025	0.048995	1	Hypermethylated	18	Intron	ENSMMUG00000055180	86486
chr20	45691332	45692818	1487	16	-0.389078	-3.31012	0.049005	1	Hypomethylated	-12	Distal Intergenic	ENSMMUG00000014618	-17030	NDRG4	NDRG family member 4
chr10	17601178	17602040	863	15	-0.350418	-3.31001	0.049013	1	Hypomethylated	-11	Distal Intergenic	ENSMMUG00000012113	-18365	LARGE1	LARGE xylosyl- and glucuronyltransferase 1
chr1	34362532	34363403	872	10	-0.553816	-3.30998	0.049013	1	Hypomethylated	-18	Intron	ENSMMUG00000023216	46051	ASTN1	astrotactin 1
chrX	48744475	48745392	918	7	-0.68565	-3.30995	0.049018	1	Hypomethylated	-22	Distal Intergenic	ENSMMUG00000007505	-17315	GLOD5	glyoxalase domain containing 5
chrX	81928420	81928556	137	5	-0.533899	-3.30992	0.04902	1	Hypomethylated	-17	Intron	ENSMMUG00000004335	75233	APOOL	apolipoprotein O like
chr9	53101960	53103399	1440	8	0.486007	3.30991	0.04902	1	Hypermethylated	15	Distal Intergenic	ENSMMUG00000059816	124858
chr8	102549894	102551031	1138	7	-0.466565	-3.3099	0.049021	1	Hypomethylated	-15	Exon	ENSMMUG00000020766	128448	UBR5	ubiquitin protein ligase E3 component n-recognin 5
chr6	176881485	176882422	938	8	-0.554142	-3.30987	0.049024	1	Hypomethylated	-18	Promoter	ENSMMUG00000042146	0	LOC114679220	U4 spliceosomal RNA
chr12	103505877	103507403	1527	8	0.306587	3.30986	0.049025	1	Hypermethylated	10	Exon	ENSMMUG00000001927	19315	XRCC5	X-ray repair cross complementing 5
chr10	82004618	82007838	3221	10	-0.328472	-3.30976	0.049036	1	Hypomethylated	-10	Distal Intergenic	ENSMMUG00000065008	-64566
chr16	30672520	30673963	1444	15	-0.514856	-3.30969	0.049044	1	Hypomethylated	-16	Promoter	ENSMMUG00000025378	0	LOC114673268	5.8S ribosomal RNA
chr12	64647714	64648915	1202	5	0.570854	3.30967	0.049045	1	Hypermethylated	18	Promoter	ENSMMUG00000043597	2131
chr5	13199169	13202150	2982	20	-0.318328	-3.30958	0.049052	1	Hypomethylated	-10	Distal Intergenic	ENSMMUG00000042506	-75651
chr8	5183470	5185332	1863	12	-0.46534	-3.30953	0.049058	1	Hypomethylated	-15	Intron	ENSMMUG00000023475	547732	CSMD1	CUB and Sushi multiple domains 1
chr3	170492077	170493043	967	8	-0.551708	-3.30952	0.049058	1	Hypomethylated	-18	Distal Intergenic	ENSMMUG00000013316	12928	LOC708317	olfactory receptor 6B1
chr12	88489935	88490996	1062	8	-0.53895	-3.30945	0.049064	1	Hypomethylated	-17	Distal Intergenic	ENSMMUG00000031296	-8275	CASP8	caspase 8
chr12	115789844	115791434	1591	7	-0.555997	-3.30943	0.049065	1	Hypomethylated	-18	Distal Intergenic	ENSMMUG00000013254	-165393	SPHKAP	SPHK1 interactor, AKAP domain containing
chr12	54977739	54981069	3331	11	-0.451923	-3.30936	0.049072	1	Hypomethylated	-14	Distal Intergenic	ENSMMUG00000021775	-8133	B3GALT1	beta-1,3-galactosyltransferase 1
chr17	54867761	54868315	555	11	-0.373829	-3.30925	0.049084	1	Hypomethylated	-12	Exon	ENSMMUG00000002533	15974	PIBF1	progesterone immunomodulatory binding factor 1
chr1	202287289	202288883	1595	5	0.400446	3.30918	0.049089	1	Hypermethylated	13	Intron	ENSMMUG00000018618	40823	ZBTB40	zinc finger and BTB domain containing 40
chr4	96082123	96084527	2405	11	0.506206	3.30916	0.04909	1	Hypermethylated	16	Distal Intergenic	ENSMMUG00000062470	-344486
chr8	63079886	63081750	1865	5	-0.60589	-3.30909	0.049096	1	Hypomethylated	-19	Intron	ENSMMUG00000009144	222835	NKAIN3	sodium/potassium transporting ATPase interacting 3
chr6	36403331	36404897	1567	11	0.445129	3.30899	0.049108	1	Hypermethylated	14	Distal Intergenic	ENSMMUG00000006202	-16364	SLC1A3	solute carrier family 1 member 3
chr1	70141475	70142710	1236	8	0.375112	3.30899	0.049108	1	Hypermethylated	12	Distal Intergenic	ENSMMUG00000052576	27737	FAM71A	family with sequence similarity 71 member A
chr20	10361616	10362969	1354	10	0.584914	3.30896	0.049108	1	Hypermethylated	19	Distal Intergenic	ENSMMUG00000005913	-8485	ATF7IP2	activating transcription factor 7 interacting protein 2
chr1	63432560	63439080	6521	40	0.269546	3.30893	0.049111	1	Hypermethylated	9	Downstream	ENSMMUG00000014694	23864	SLC26A9	solute carrier family 26 member 9
chr6	110574097	110574779	683	8	-0.358869	-3.30891	0.049113	1	Hypomethylated	-11	Intron	ENSMMUG00000013557	435666	MCC	MCC regulator of WNT signaling pathway
chr5	168540968	168541802	835	6	-0.535518	-3.30885	0.04912	1	Hypomethylated	-17	Distal Intergenic	ENSMMUG00000055828	333401
chr10	30438581	30439670	1090	5	0.463361	3.30884	0.04912	1	Hypermethylated	15	Intron	ENSMMUG00000054794	185225
chr12	116437330	116437862	533	5	-0.645466	-3.30873	0.049132	1	Hypomethylated	-21	Downstream	ENSMMUG00000054830	-39463
chr20	9026222	9027690	1469	10	0.568423	3.30861	0.049142	1	Hypermethylated	18	Distal Intergenic	ENSMMUG00000049345	-7543
chr2	39423528	39425121	1594	12	-0.483172	-3.30861	0.049142	1	Hypomethylated	-15	Distal Intergenic	ENSMMUG00000053064	-236991
chr9	51352450	51354097	1648	9	0.593678	3.30852	0.049148	1	Hypermethylated	19	Intron	ENSMMUG00000003608	7628	LDB3	LIM domain binding 3
chr14	123178333	123178849	517	8	0.498532	3.3085	0.04915	1	Hypermethylated	16	Exon	ENSMMUG00000062285	12958
chr13	97533366	97534409	1044	6	0.436227	3.3085	0.049151	1	Hypermethylated	14	Intron	ENSMMUG00000016678	98443	ROCK2	Rho associated coiled-coil containing protein kinase 2
chr13	107915404	107915997	594	9	-0.54125	-3.30848	0.049152	1	Hypomethylated	-17	Distal Intergenic	ENSMMUG00000059059	-51352
chr1	91586495	91588205	1711	8	-0.552458	-3.30847	0.049153	1	Hypomethylated	-18	Distal Intergenic	ENSMMUG00000013427	-57878
chr9	131089382	131090976	1595	10	-0.449409	-3.30843	0.049158	1	Hypomethylated	-14	Distal Intergenic	ENSMMUG00000063418	166966
chr12	50134253	50134524	272	5	-0.540521	-3.30832	0.049166	1	Hypomethylated	-17	Distal Intergenic	ENSMMUG00000053218	132326
chr3	124856353	124858431	2079	9	-0.420013	-3.3083	0.049166	1	Hypomethylated	-13	Distal Intergenic	ENSMMUG00000063255	192613	LOC709621	cadherin-related family member 4
chr7	125781476	125784130	2655	14	-0.261911	-3.30826	0.049169	1	Hypomethylated	-8	Intron	ENSMMUG00000023556	21996	SGPP1	sphingosine-1-phosphate phosphatase 1
chr2	85224063	85225006	944	5	0.51229	3.30823	0.049174	1	Hypermethylated	16	Distal Intergenic	ENSMMUG00000003595	-13419	PEX5L	peroxisomal biogenesis factor 5 like
chr17	88022411	88022531	121	6	-0.48296	-3.30822	0.049174	1	Hypomethylated	-15	Distal Intergenic	ENSMMUG00000049528	64851
chrX	145766685	145769005	2321	25	0.338123	3.30809	0.049186	1	Hypermethylated	11	Distal Intergenic	ENSMMUG00000057638	7122	LOC702090	melanoma-associated antigen 11
chrX	69740975	69742100	1126	5	-0.640706	-3.30806	0.049189	1	Hypomethylated	-20	Intron	ENSMMUG00000007593	45658	PHKA1	phosphorylase kinase regulatory subunit alpha 1
chr7	51576743	51577929	1187	10	-0.329727	-3.30805	0.049191	1	Hypomethylated	-10	Intron	ENSMMUG00000001568	14912	ARID3B	AT-rich interaction domain 3B
chr4	61200131	61201209	1079	9	0.336554	3.30795	0.049199	1	Hypermethylated	11	Promoter	ENSMMUG00000062369	-369
chr10	78197377	78198321	945	6	0.626738	3.30794	0.049199	1	Hypermethylated	20	Intron	ENSMMUG00000001108	237484	PTPRT	protein tyrosine phosphatase receptor type T
chr1	110156664	110158447	1784	9	-0.548856	-3.30791	0.049201	1	Hypomethylated	-17	Distal Intergenic	ENSMMUG00000021535	71563	HIPK1	homeodomain interacting protein kinase 1
chr6	20364895	20365823	929	27	-0.329414	-3.30788	0.049206	1	Hypomethylated	-10	Distal Intergenic	ENSMMUG00000057930	50992	LOC114679204	U2 spliceosomal RNA
chr8	1729654	1730637	984	26	0.387613	3.30786	0.049208	1	Hypermethylated	12	Intron	ENSMMUG00000057265	433410	DLGAP2	DLG associated protein 2
chr2	122595368	122595868	501	7	0.557678	3.30782	0.049213	1	Hypermethylated	18	Intron	ENSMMUG00000001531	82174	LRIG1	leucine rich repeats and immunoglobulin like domains 1
chr6	165921435	165922095	661	6	0.453399	3.30766	0.049218	1	Hypermethylated	14	Promoter	ENSMMUG00000012520	-487	FBLL1	fibrillarin like 1
chr14	118042120	118044113	1994	9	0.452546	3.30765	0.049221	1	Hypermethylated	14	Intron	ENSMMUG00000008053	93312	PKNOX2	PBX/knotted 1 homeobox 2
chr2	87265738	87266797	1060	9	0.381747	3.30754	0.049232	1	Hypermethylated	12	Distal Intergenic	ENSMMUG00000047232	39912
chr15	67236578	67237182	605	12	0.33572	3.30745	0.049243	1	Hypermethylated	11	Distal Intergenic	ENSMMUG00000044363	-104004	C15H9orf92	chromosome 15 C9orf92 homolog
chr15	69440816	69442055	1240	8	0.507742	3.30734	0.049258	1	Hypermethylated	16	Exon	ENSMMUG00000014697	168523	NFIB	nuclear factor I B
chrX	50562976	50564680	1705	8	0.493561	3.30729	0.049267	1	Hypermethylated	16	Intron	ENSMMUG00000000378	16739	SHROOM4	shroom family member 4
chr8	31926547	31927873	1327	9	0.553605	3.30724	0.04927	1	Hypermethylated	18	Distal Intergenic	ENSMMUG00000063345	-19723
chr3	39575939	39576776	838	6	0.631147	3.30724	0.04927	1	Hypermethylated	20	Intron	ENSMMUG00000030415	172483	KDELR2	KDEL endoplasmic reticulum protein retention receptor 2
chr16	79431826	79433370	1545	6	0.534619	3.30722	0.049273	1	Hypermethylated	17	Intron	ENSMMUG00000001110	7409	B3GNTL1	UDP-GlcNAc:betaGal beta-1,3-N-acetylglucosaminyltransferase like 1
chr8	20411965	20412678	714	5	0.350219	3.3072	0.049275	1	Hypermethylated	11	Intron	ENSMMUG00000017711	38391	LZTS1	leucine zipper tumor suppressor 1
chr5	131133685	131135388	1704	6	0.754809	3.3072	0.049275	1	Hypermethylated	24	Distal Intergenic	ENSMMUG00000030153	19106	LOC695218	40S ribosomal protein S25
chr5	9051289	9051585	297	11	0.478904	3.30716	0.04928	1	Hypermethylated	15	Intron	ENSMMUG00000002785	6868
chr6	79712240	79713903	1664	8	-0.551565	-3.30713	0.049283	1	Hypomethylated	-18	Distal Intergenic	ENSMMUG00000035653	130041	LOC114679194	small nucleolar RNA U109
chr20	19232372	19233712	1341	13	0.422642	3.30698	0.049297	1	Hypermethylated	13	Intron	ENSMMUG00000006938	10005	PDILT	protein disulfide isomerase like, testis expressed
chr14	15584689	15584919	231	7	-0.751472	-3.3069	0.04931	1	Hypomethylated	-24	Distal Intergenic	ENSMMUG00000025173	-14426	LOC114672571	U1 spliceosomal RNA
chr8	20092148	20094967	2820	12	0.345038	3.3068	0.049316	1	Hypermethylated	11	Promoter	ENSMMUG00000004712	2533	LPL	lipoprotein lipase
chr7	152583318	152583743	426	10	-0.455861	-3.3068	0.049316	1	Hypomethylated	-15	Distal Intergenic	ENSMMUG00000060287	44713	CALM1	calmodulin 1
chrX	106552326	106553487	1162	16	-0.390204	-3.3068	0.049316	1	Hypomethylated	-12	Distal Intergenic	ENSMMUG00000032370	35979
chr10	760639	760670	32	6	-0.292943	-3.30674	0.04932	1	Hypomethylated	-9	Exon	ENSMMUG00000005588	43690	SHANK3	SH3 and multiple ankyrin repeat domains 3
chr15	49393978	49395534	1557	16	-0.317747	-3.30674	0.049321	1	Hypomethylated	-10	Distal Intergenic	ENSMMUG00000004980	20897
chr1	178019129	178020692	1564	8	0.538836	3.30669	0.049326	1	Hypermethylated	17	Intron	ENSMMUG00000002714	62805	UQCRH	ubiquinol-cytochrome c reductase hinge protein
chr3	115639418	115641237	1820	10	-0.397426	-3.30667	0.049328	1	Hypomethylated	-13	Intron	ENSMMUG00000007470	33131	CDK14	cyclin dependent kinase 14
chr15	21467117	21469210	2094	11	0.449593	3.30666	0.049329	1	Hypermethylated	14	Distal Intergenic	ENSMMUG00000013020	-20690	GSN	gelsolin
chr16	55139335	55140731	1397	8	-0.494568	-3.30646	0.04935	1	Hypomethylated	-16	Intron	ENSMMUG00000032617	17820	MPP2	membrane palmitoylated protein 2
chr15	98257639	98259858	2220	12	0.313496	3.30641	0.049354	1	Hypermethylated	10	Distal Intergenic	ENSMMUG00000052934	-67273
chr17	90024956	90025333	378	12	-0.336666	-3.30638	0.049356	1	Hypomethylated	-11	Distal Intergenic	ENSMMUG00000054803	60117
chr10	92357275	92357713	439	6	0.478423	3.30633	0.04936	1	Hypermethylated	15	Promoter	ENSMMUG00000004074	0	BMP7	bone morphogenetic protein 7
chr17	68369114	68371390	2277	15	0.402121	3.30633	0.04936	1	Hypermethylated	13	Distal Intergenic	ENSMMUG00000057225	-124139
chr5	121580603	121581286	684	6	0.520256	3.30629	0.049365	1	Hypermethylated	17	Distal Intergenic	ENSMMUG00000056171	-101184
chr1	34943992	34945280	1289	7	0.579031	3.30628	0.049366	1	Hypermethylated	18	Distal Intergenic	ENSMMUG00000050971	198913
chr6	163464963	163466990	2028	22	-0.386647	-3.30625	0.049367	1	Hypomethylated	-12	Distal Intergenic	ENSMMUG00000053795	161542
chr11	76964094	76968207	4114	27	0.261577	3.30623	0.049373	1	Hypermethylated	8	Distal Intergenic	ENSMMUG00000059985	-7316
chr14	30900112	30901095	984	5	0.438768	3.30609	0.049383	1	Hypermethylated	14	Distal Intergenic	ENSMMUG00000002432	-45506	ELF5	E74 like ETS transcription factor 5
chr2	108289047	108291362	2316	17	0.354001	3.30606	0.049385	1	Hypermethylated	11	Exon	ENSMMUG00000012485	5137	POC1A	POC1 centriolar protein A
chr16	22455476	22456274	799	9	-0.479195	-3.30595	0.049391	1	Hypomethylated	-15	Distal Intergenic	ENSMMUG00000054233	-195454
chr12	9084621	9087896	3276	13	0.524244	3.30592	0.049394	1	Hypermethylated	17	Distal Intergenic	ENSMMUG00000055428	176120
chr11	10187270	10188742	1473	8	-0.742126	-3.30568	0.049414	1	Hypomethylated	-24	Distal Intergenic	ENSMMUG00000002144	48655	LOC722305	ovostatin homolog 2
chr6	85295793	85296240	448	6	-0.651409	-3.30567	0.049414	1	Hypomethylated	-21	Distal Intergenic	ENSMMUG00000062486	6190
chr1	61503246	61505292	2047	14	0.454036	3.30565	0.049415	1	Hypermethylated	14	Promoter	ENSMMUG00000055783	0
chr16	47928078	47928649	572	8	0.48576	3.30556	0.049426	1	Hypermethylated	15	Intron	ENSMMUG00000012178	31517	CALCOCO2	calcium binding and coiled-coil domain 2
chr2	94011327	94012625	1299	7	-0.693259	-3.30551	0.049431	1	Hypomethylated	-22	Exon	ENSMMUG00000015825	74023	SCN5A	sodium voltage-gated channel alpha subunit 5
chr3	45743498	45744054	557	10	0.630625	3.30546	0.049436	1	Hypermethylated	20	Promoter	ENSMMUG00000052527	1518
chr5	184938307	184939599	1293	5	0.642407	3.30542	0.049443	1	Hypermethylated	20	Distal Intergenic	ENSMMUG00000050600	113971
chr9	52021029	52022313	1285	11	0.637275	3.30541	0.049446	1	Hypermethylated	20	Intron	ENSMMUG00000023612	351291	GRID1	glutamate ionotropic receptor delta type subunit 1
chr19	56202466	56205771	3306	20	-0.401479	-3.30534	0.049456	1	Hypomethylated	-13	Downstream	ENSMMUG00000003256	20036	ZNF667	zinc finger protein 667
chr14	23286555	23287933	1379	9	0.502442	3.30519	0.049471	1	Hypermethylated	16	Distal Intergenic	ENSMMUG00000060578	68804
chr8	9606870	9607829	960	8	0.661282	3.30517	0.049472	1	Hypermethylated	21	Distal Intergenic	ENSMMUG00000027220	62426	MIR598	microRNA mir-598
chr17	48445465	48447045	1581	7	-0.519524	-3.30507	0.049479	1	Hypomethylated	-17	Intron	ENSMMUG00000005620	208094	PCDH9	protocadherin 9
chr12	122350963	122352509	1547	6	-0.748915	-3.30501	0.049482	1	Hypomethylated	-24	Distal Intergenic	ENSMMUG00000013808	-11789	SH3BP4	SH3 domain binding protein 4
chr3	155757619	155762192	4574	21	0.338947	3.30498	0.049483	1	Hypermethylated	11	Distal Intergenic	ENSMMUG00000058224	-4944	SMKR1	small lysine rich protein 1
chr18	29265388	29266516	1129	5	-0.548017	-3.30497	0.049484	1	Hypomethylated	-17	Intron	ENSMMUG00000013999	784364	DCC	DCC netrin 1 receptor
chr10	4199162	4200117	956	10	-0.463694	-3.30495	0.049485	1	Hypomethylated	-15	Intron	ENSMMUG00000059395	73907
chr8	83510268	83512035	1768	7	-0.638083	-3.30493	0.049486	1	Hypomethylated	-20	Distal Intergenic	ENSMMUG00000052962	433983
chr10	40263028	40263412	385	6	0.575814	3.30493	0.049486	1	Hypermethylated	18	Distal Intergenic	ENSMMUG00000057576	-38618
chr2	177235240	177236091	852	18	-0.280951	-3.30491	0.04949	1	Hypomethylated	-9	Promoter	ENSMMUG00000017438	1190	DCBLD2	discoidin, CUB and LCCL domain containing 2
chr13	93047511	93049068	1558	12	0.347521	3.30488	0.049494	1	Hypermethylated	11	Promoter	ENSMMUG00000025217	-895	LOC114672073	U5 spliceosomal RNA
chr11	102194219	102194826	608	6	-0.488074	-3.30484	0.0495	1	Hypomethylated	-16	Intron	ENSMMUG00000002235	59581	IGF1	insulin like growth factor 1
chr6	21587594	21587948	355	9	-0.404028	-3.30479	0.049504	1	Hypomethylated	-13	Distal Intergenic	ENSMMUG00000065226	-72573
chr5	631430	631562	133	7	-0.603674	-3.30459	0.049514	1	Hypomethylated	-19	Promoter	ENSMMUG00000003282	1735	PDE6B	phosphodiesterase 6B
chr10	53507061	53508829	1769	7	0.562673	3.30458	0.049514	1	Hypermethylated	18	Intron	ENSMMUG00000000089	47720	SPTLC3	serine palmitoyltransferase long chain base subunit 3
chr1	136204055	136206533	2479	9	-0.488484	-3.30458	0.049514	1	Hypomethylated	-16	Distal Intergenic	ENSMMUG00000065295	-56287
chr11	129501675	129503663	1989	8	0.520411	3.30447	0.049521	1	Hypermethylated	17	Intron	ENSMMUG00000012569	237771	TMEM132D	transmembrane protein 132D
chr9	33655328	33657535	2208	12	0.481987	3.30447	0.049521	1	Hypermethylated	15	Intron	ENSMMUG00000003925	267169	CCDC7	coiled-coil domain containing 7
chr3	29083443	29084586	1144	8	-0.435357	-3.30444	0.049523	1	Hypomethylated	-14	Distal Intergenic	ENSMMUG00000045463	38139	C3H21orf91	chromosome 3 C21orf91 homolog
chr8	103007149	103007815	667	12	0.413252	3.3044	0.049527	1	Hypermethylated	13	Distal Intergenic	ENSMMUG00000061730	54895
chr9	133546607	133547765	1159	12	0.473135	3.3043	0.049538	1	Hypermethylated	15	Distal Intergenic	ENSMMUG00000006087	-3183	ADGRA1	adhesion G protein-coupled receptor A1
chr2	38142958	38142999	42	5	0.607368	3.30428	0.04954	1	Hypermethylated	19	Intron	ENSMMUG00000000932	18139	PPP2R3A	protein phosphatase 2 regulatory subunit B''alpha
chr1	153741716	153742284	569	12	0.443203	3.30419	0.049544	1	Hypermethylated	14	Distal Intergenic	ENSMMUG00000059039	192991
chr8	134854648	134855845	1198	7	0.61588	3.30386	0.049571	1	Hypermethylated	20	Intron	ENSMMUG00000004918	131802	ZFAT	zinc finger and AT-hook domain containing
chrX	97285727	97287828	2102	14	-0.388768	-3.30386	0.049571	1	Hypomethylated	-12	Distal Intergenic	ENSMMUG00000008212	-74884	TNMD	tenomodulin
chr11	10703478	10707375	3898	24	0.310478	3.30372	0.049585	1	Hypermethylated	10	3' UTR	ENSMMUG00000003238	62301	LOC716834	alpha-2-macroglobulin
chr10	71651326	71652451	1126	9	-0.544746	-3.30371	0.049585	1	Hypomethylated	-17	Intron	ENSMMUG00000016448	38681	DLGAP4	DLG associated protein 4
chrX	44488131	44488562	432	6	0.613883	3.30362	0.049591	1	Hypermethylated	20	Distal Intergenic	ENSMMUG00000063064	22207
chr9	123223763	123224907	1145	12	0.41519	3.30358	0.049595	1	Hypermethylated	13	Distal Intergenic	ENSMMUG00000021140	-16645
chr6	162099622	162100521	900	5	0.399256	3.30357	0.049597	1	Hypermethylated	13	Distal Intergenic	ENSMMUG00000060900	195104
chr6	131637031	131637567	537	6	0.464092	3.30356	0.049597	1	Hypermethylated	15	Exon	ENSMMUG00000013047	196491	PPP2CA	protein phosphatase 2 catalytic subunit alpha
chr10	88674935	88676877	1943	11	-0.459296	-3.30354	0.049599	1	Hypomethylated	-15	Distal Intergenic	ENSMMUG00000052012	-77949
chr4	104382455	104382980	526	5	0.577493	3.3035	0.0496	1	Hypermethylated	18	Distal Intergenic	ENSMMUG00000001881	50878
chr8	135601713	135606031	4319	19	0.343281	3.30347	0.049604	1	Hypermethylated	11	Distal Intergenic	ENSMMUG00000057482	-4341
chr2	126506778	126508309	1532	12	-0.377259	-3.30345	0.049608	1	Hypomethylated	-12	Distal Intergenic	ENSMMUG00000057543	-76531
chr6	138379719	138380763	1045	9	-0.520403	-3.30338	0.049614	1	Hypomethylated	-17	Intron	ENSMMUG00000014571	208677	LOC698874	protocadherin alpha-C2
chr13	79657141	79658360	1220	10	-0.550493	-3.30318	0.049628	1	Hypomethylated	-18	Intron	ENSMMUG00000010265	661249	ALK	ALK receptor tyrosine kinase
chr8	18621034	18624848	3815	16	0.317316	3.3031	0.049635	1	Hypermethylated	10	Distal Intergenic	ENSMMUG00000052632	36024
chr5	109616491	109617806	1316	6	-0.558163	-3.30307	0.049637	1	Hypomethylated	-18	Distal Intergenic	ENSMMUG00000054275	-49352	LOC114678516	U6 spliceosomal RNA
chr2	69377717	69380708	2992	12	0.441433	3.30307	0.049637	1	Hypermethylated	14	Distal Intergenic	ENSMMUG00000055530	199457
chr15	42623932	42624260	329	8	-0.29232	-3.30302	0.04964	1	Hypomethylated	-9	Intron	ENSMMUG00000001524	188178	INVS	inversin
chr8	23488350	23488881	532	5	0.831804	3.30296	0.049641	1	Hypermethylated	26	Distal Intergenic	ENSMMUG00000007542	-3079	TNFRSF10A	TNF receptor superfamily member 10a
chrX	132118478	132120484	2007	8	0.486626	3.30291	0.049644	1	Hypermethylated	15	Intron	ENSMMUG00000011271	41064	SLC9A6	solute carrier family 9 member A6
chr4	153732127	153733307	1181	6	0.483208	3.3029	0.049646	1	Hypermethylated	15	Distal Intergenic	ENSMMUG00000002936	-9252	GMPR	guanosine monophosphate reductase
chr5	141905315	141908026	2712	11	0.314531	3.30289	0.049647	1	Hypermethylated	10	Distal Intergenic	ENSMMUG00000044429	-151894	GYPA	glycophorin A (MNS blood group)
chr14	31584499	31585721	1223	5	-0.853985	-3.3028	0.049656	1	Hypomethylated	-27	Distal Intergenic	ENSMMUG00000007633	-5987	LMO2	LIM domain only 2
chr11	124209964	124211554	1591	13	0.299558	3.3028	0.049658	1	Hypermethylated	10	Intron	ENSMMUG00000046631	157356	RFLNA	refilin A
chr18	15516608	15517887	1280	8	0.539295	3.30276	0.049661	1	Hypermethylated	17	Distal Intergenic	ENSMMUG00000044383	-21220	LOC114673881	U7 small nuclear RNA
chr15	102526323	102529635	3313	15	-0.311838	-3.30276	0.049661	1	Hypomethylated	-10	Distal Intergenic	ENSMMUG00000060761	-19417
chr7	75464541	75465034	494	10	-0.741788	-3.30276	0.049661	1	Hypomethylated	-24	Distal Intergenic	ENSMMUG00000005430	34690	NR2F2	nuclear receptor subfamily 2 group F member 2
chr1	143505276	143506142	867	8	-0.551186	-3.30276	0.049661	1	Hypomethylated	-18	Distal Intergenic	ENSMMUG00000050832	386207
chr6	120373474	120375251	1778	8	0.383337	3.30271	0.049666	1	Hypermethylated	12	Intron	ENSMMUG00000023598	89127	SNX2	sorting nexin 2
chr11	17754129	17755700	1572	6	0.465604	3.3027	0.049666	1	Hypermethylated	15	Distal Intergenic	ENSMMUG00000057610	-30869	MGST1	microsomal glutathione S-transferase 1
chr1	103342611	103343804	1194	7	-0.429421	-3.30268	0.049668	1	Hypomethylated	-14	Exon	ENSMMUG00000007338	57293	TXNIP	thioredoxin interacting protein
chr1	8216198	8218550	2353	7	-0.489518	-3.30261	0.049668	1	Hypomethylated	-16	Intron	ENSMMUG00000010729	492893	RGS7	regulator of G protein signaling 7
chr20	26596407	26597930	1524	11	-0.408144	-3.30259	0.04967	1	Hypomethylated	-13	Distal Intergenic	ENSMMUG00000051703	-6321
chr2	73332268	73332759	492	8	0.547021	3.30252	0.049672	1	Hypermethylated	17	Distal Intergenic	ENSMMUG00000034385	-7575	LOC114676653	U2 spliceosomal RNA
chr3	29520776	29520949	174	7	0.473876	3.30251	0.049672	1	Hypermethylated	15	Distal Intergenic	ENSMMUG00000048853	-89171	LOC114677164	U6 spliceosomal RNA
chr3	47581943	47582849	907	15	0.424484	3.30251	0.049673	1	Hypermethylated	14	Distal Intergenic	ENSMMUG00000058845	-28731
chr3	103343128	103343761	634	6	0.491647	3.30248	0.049675	1	Hypermethylated	16	Intron	ENSMMUG00000012694	33277	THSD7A	thrombospondin type 1 domain containing 7A
chrX	125951059	125954240	3182	28	-0.309517	-3.30248	0.049675	1	Hypomethylated	-10	Distal Intergenic	ENSMMUG00000011474	-44802	XPNPEP2	X-prolyl aminopeptidase 2
chrX	23194251	23195305	1055	10	0.468744	3.30247	0.049675	1	Hypermethylated	15	Intron	ENSMMUG00000001088	56127	PTCHD1	patched domain containing 1
chrX	49263694	49266781	3088	25	-0.379174	-3.30239	0.049682	1	Hypomethylated	-12	Intron	ENSMMUG00000052252	6137	PPP1R3F	protein phosphatase 1 regulatory subunit 3F
chrX	138853747	138854203	457	5	-0.618578	-3.30236	0.049683	1	Hypomethylated	-20	Distal Intergenic	ENSMMUG00000055642	-47198
chr11	98680718	98681847	1130	6	-0.547351	-3.30233	0.049688	1	Hypomethylated	-17	Intron	ENSMMUG00000022406	1123191	ANKS1B	ankyrin repeat and sterile alpha motif domain containing 1B
chr7	160744507	160745092	586	5	-0.690618	-3.30232	0.049688	1	Hypomethylated	-22	Distal Intergenic	ENSMMUG00000055390	-140311
chr1	2251630	2255247	3618	38	0.289708	3.30222	0.0497	1	Hypermethylated	9	Distal Intergenic	ENSMMUG00000053269	10581
chr20	73014954	73015941	988	8	-0.836943	-3.30216	0.049702	1	Hypomethylated	-27	Distal Intergenic	ENSMMUG00000042703	-40230
chr20	54995580	54996485	906	8	-0.445292	-3.30211	0.049707	1	Hypomethylated	-14	Intron	ENSMMUG00000007804	21162	RANBP10	RAN binding protein 10
chr15	51282856	51283167	312	5	-0.5973	-3.30205	0.049712	1	Hypomethylated	-19	Distal Intergenic	ENSMMUG00000007965	30700	TAF1L	TATA-box binding protein associated factor 1 like
chr11	12835953	12837214	1262	6	-0.645268	-3.30189	0.049726	1	Hypomethylated	-21	Distal Intergenic	ENSMMUG00000041623	-67526	LOC114670789	basic salivary proline-rich protein 2-like
chr14	91233081	91233650	570	5	0.608205	3.30184	0.04973	1	Hypermethylated	19	Distal Intergenic	ENSMMUG00000052417	143883
chr7	2908314	2908834	521	8	0.744937	3.30178	0.049734	1	Hypermethylated	24	Distal Intergenic	ENSMMUG00000064053	26881
chr6	150262749	150264983	2235	9	-0.476631	-3.30172	0.049736	1	Hypomethylated	-15	Distal Intergenic	ENSMMUG00000058185	239787
chr1	25711470	25712862	1393	14	-0.32937	-3.3017	0.049736	1	Hypomethylated	-10	Intron	ENSMMUG00000013779	3161	LOC100423131	lymphotactin
chr8	138767852	138772178	4327	35	0.292957	3.30165	0.04974	1	Hypermethylated	9	Distal Intergenic	ENSMMUG00000054706	123516
chrX	25138942	25141474	2533	9	0.470029	3.30163	0.049741	1	Hypermethylated	15	Distal Intergenic	ENSMMUG00000056114	47707	LOC100429876	peptidyl-prolyl cis-trans isomerase A pseudogene
chr7	140621437	140624645	3209	24	-0.371026	-3.30162	0.049741	1	Hypomethylated	-12	Intron	ENSMMUG00000013842	244705	NRXN3	neurexin 3
chr10	58163668	58165126	1459	12	-0.512906	-3.3015	0.049753	1	Hypomethylated	-16	Intron	ENSMMUG00000004313	208245	PLCB1	phospholipase C beta 1
chr1	18998425	19001477	3053	19	0.357542	3.30139	0.049764	1	Hypermethylated	11	Exon	ENSMMUG00000048329	6573
chr6	82989816	82990150	335	5	-0.673984	-3.30139	0.049764	1	Hypomethylated	-21	Distal Intergenic	ENSMMUG00000063160	-247283
chr12	36020784	36022398	1615	7	-0.561987	-3.30138	0.049764	1	Hypomethylated	-18	Distal Intergenic	ENSMMUG00000034836	-12780	LOC114671655	U2 spliceosomal RNA
chr8	99248198	99248875	678	19	0.439154	3.30137	0.049765	1	Hypermethylated	14	Distal Intergenic	ENSMMUG00000022185	28456	OSR2	odd-skipped related transciption factor 2
chr13	19012124	19013447	1324	8	0.639488	3.30135	0.049767	1	Hypermethylated	20	3' UTR	ENSMMUG00000062269	14580
chr15	50591763	50594214	2452	11	-0.401302	-3.30135	0.049767	1	Hypomethylated	-13	Exon	ENSMMUG00000043096	8781	NFX1	nuclear transcription factor, X-box binding 1
chr7	80757917	80758835	919	6	0.607042	3.30135	0.049768	1	Hypermethylated	19	Intron	ENSMMUG00000011829	18573	SNRPA1	small nuclear ribonucleoprotein polypeptide A'
chr1	1670685	1671212	528	7	0.53547	3.3012	0.049782	1	Hypermethylated	17	Distal Intergenic	ENSMMUG00000019585	-11799	ZNF496	zinc finger protein 496
chr4	16247799	16249497	1699	10	-0.449459	-3.30113	0.049785	1	Hypomethylated	-14	Distal Intergenic	ENSMMUG00000059925	64495
chrX	23568621	23569342	722	11	-0.400264	-3.30111	0.049785	1	Hypomethylated	-13	Distal Intergenic	ENSMMUG00000057198	-7401
chr13	8952181	8952850	670	6	-0.898173	-3.30111	0.049785	1	Hypomethylated	-29	Distal Intergenic	ENSMMUG00000015787	-41413	GPR45	G protein-coupled receptor 45
chr3	31495385	31496830	1446	11	0.339441	3.30101	0.049794	1	Hypermethylated	11	Distal Intergenic	ENSMMUG00000060808	85990	LOC106997317	uncharacterized LOC106997317
chr18	72575912	72576574	663	9	0.485863	3.30099	0.049794	1	Hypermethylated	15	Intron	ENSMMUG00000057787	301830	PIEZO2	piezo type mechanosensitive ion channel component 2
chr9	29046020	29048416	2397	12	0.381219	3.3009	0.049801	1	Hypermethylated	12	Intron	ENSMMUG00000020663	109843	MPP7	membrane palmitoylated protein 7
chr12	126818416	126819108	693	8	0.518287	3.30085	0.049808	1	Hypermethylated	16	Distal Intergenic	ENSMMUG00000006077	-17928	HDAC4	histone deacetylase 4
chrX	150421042	150421993	952	18	0.43616	3.30083	0.04981	1	Hypermethylated	14	Promoter	ENSMMUG00000043370	0
chr5	3399008	3399423	416	5	-0.796962	-3.30078	0.049815	1	Hypomethylated	-25	Distal Intergenic	ENSMMUG00000007154	-7501	RGS12	regulator of G protein signaling 12
chr4	61885126	61887611	2486	8	-0.60772	-3.30077	0.049815	1	Hypomethylated	-19	Distal Intergenic	ENSMMUG00000036700	83822	LOC114677856	U7 small nuclear RNA
chr8	91110013	91112019	2007	10	0.427599	3.30072	0.049819	1	Hypermethylated	14	Distal Intergenic	ENSMMUG00000004011	-59113	TMEM64	transmembrane protein 64
chr1	215719647	215722622	2976	18	-0.346078	-3.30057	0.04983	1	Hypomethylated	-11	Promoter	ENSMMUG00000021399	0	RERE	arginine-glutamic acid dipeptide repeats
chr20	17557243	17558529	1287	8	0.458585	3.30047	0.04984	1	Hypermethylated	15	Distal Intergenic	ENSMMUG00000049429	3068
chr9	48573008	48573435	428	5	-0.643078	-3.3004	0.049846	1	Hypomethylated	-20	Intron	ENSMMUG00000013836	109255	WDFY4	WDFY family member 4
chr13	98598993	98601336	2344	17	-0.444393	-3.30037	0.049847	1	Hypomethylated	-14	Distal Intergenic	ENSMMUG00000025830	-9749	LOC114672022	small nucleolar RNA SNORA2/SNORA34 family
chr5	154252703	154254692	1990	9	-0.425586	-3.30035	0.049848	1	Hypomethylated	-14	Intron	ENSMMUG00000049969	54822
chr3	12719282	12719830	549	10	-0.41054	-3.30026	0.049854	1	Hypomethylated	-13	Intron	ENSMMUG00000003701	78322	ATP5PO	ATP synthase peripheral stalk subunit OSCP
chr11	115176828	115177584	757	9	-0.437318	-3.30016	0.049862	1	Hypomethylated	-14	Intron	ENSMMUG00000052645	232332
chr15	23473778	23477119	3342	16	0.431759	3.30015	0.049863	1	Hypermethylated	14	Intron	ENSMMUG00000053277	107737	BRINP1	BMP/retinoic acid inducible neural specific 1
chr5	75441469	75443864	2396	8	0.615002	3.30015	0.049863	1	Hypermethylated	20	Distal Intergenic	ENSMMUG00000061734	-109139
chr14	76488437	76491759	3323	9	0.474987	3.30011	0.049865	1	Hypermethylated	15	Distal Intergenic	ENSMMUG00000057149	-16097
chrX	30281296	30282602	1307	10	-0.460804	-3.3001	0.049865	1	Hypomethylated	-15	Distal Intergenic	ENSMMUG00000012775	-107358	NR0B1	nuclear receptor subfamily 0 group B member 1
chr16	78351300	78353892	2593	13	-0.473748	-3.30006	0.049868	1	Hypomethylated	-15	Distal Intergenic	ENSMMUG00000059256	-4491	DCXR	dicarbonyl and L-xylulose reductase
chr6	85266529	85267765	1237	9	-0.45492	-3.30004	0.049872	1	Hypomethylated	-14	Distal Intergenic	ENSMMUG00000023909	-6435	LOC114679148	small nucleolar RNA SNORA70
chr4	29070690	29071388	699	8	0.532487	3.30001	0.049877	1	Hypermethylated	17	Distal Intergenic	ENSMMUG00000051010	-167836
chr4	5043138	5043454	317	8	0.691777	3.29997	0.049883	1	Hypermethylated	22	Intron	ENSMMUG00000023614	24570	PDE10A	phosphodiesterase 10A
chr13	107526420	107526689	270	11	-0.343073	-3.29985	0.049886	1	Hypomethylated	-11	Intron	ENSMMUG00000009660	241744	SNTG2	syntrophin gamma 2
chrX	26438853	26439993	1141	21	0.362194	3.29982	0.049889	1	Hypermethylated	12	Distal Intergenic	ENSMMUG00000035762	-202996	LOC114675279	U1 spliceosomal RNA
chr3	180911904	180912837	934	17	-0.350349	-3.29976	0.04989	1	Hypomethylated	-11	Promoter	ENSMMUG00000058072	-817
chr17	57418949	57419301	353	12	-0.533136	-3.29971	0.049903	1	Hypomethylated	-17	Intron	ENSMMUG00000001312	14343	LMO7	LIM domain 7
chr20	52043973	52045196	1224	6	-0.649213	-3.29947	0.049926	1	Hypomethylated	-21	Distal Intergenic	ENSMMUG00000063965	-124031
chr7	47079960	47080981	1022	6	0.468316	3.29947	0.049927	1	Hypermethylated	15	Distal Intergenic	ENSMMUG00000056237	47052
chrX	134884177	134885119	943	7	-0.541617	-3.2994	0.049934	1	Hypomethylated	-17	Intron	ENSMMUG00000012484	488442	FGF13	fibroblast growth factor 13
chr2	113972173	113974694	2522	12	0.264301	3.29924	0.049954	1	Hypermethylated	8	Intron	ENSMMUG00000004800	78884	SLMAP	sarcolemma associated protein
chr3	136391880	136392499	620	6	0.521053	3.29896	0.049982	1	Hypermethylated	17	Distal Intergenic	ENSMMUG00000040171	-83972	LOC106997606	uncharacterized LOC106997606
chr8	60997298	60999814	2517	22	-0.343767	-3.2989	0.049987	1	Hypomethylated	-11	Exon	ENSMMUG00000056803	9234	LOC699263	uncharacterized LOC699263

### Sheet: supplementary Table 3B
Study	Chr	Start	End	p-value	% Diff (5 day)	Annotation	Gene	Study	Chr	Start	End	p-value	% Diff (early-life)
5_day_exposure	chr1	80816834	80817266	0.022507	-16	Promoter	TLR5	earlylife_exposure	chr1	80816216	80816883	0.0130352	10
5_day_exposure	chr10	2665838	2666991	0.041238	-15	Intron	ENSMMUG00000061979	earlylife_exposure	chr10	2666881	2667594	0.0191835	8
5_day_exposure	chr10	2682734	2683283	0.021162	-18	Distal Intergenic	ENSMMUG00000061979	earlylife_exposure	chr10	2682319	2683045	0.0346382	8
5_day_exposure	chr10	32923446	32924437	0.032217	17	3' UTR	SEPTIN5	earlylife_exposure	chr10	32923885	32925762	0.0220943	-7
5_day_exposure	chr12	22950926	22956186	0.031032	-13	Distal Intergenic	ENSMMUG00000058236	earlylife_exposure	chr12	22948855	22951360	0.00667103	8
5_day_exposure	chr12	86698048	86699137	0.036438	-13	Distal Intergenic	ENSMMUG00000053185	earlylife_exposure	chr12	86699044	86699447	0.0418236	8
5_day_exposure	chr12	109725272	109726179	0.035024	-13	Intron	PAX3	earlylife_exposure	chr12	109725137	109725761	0.00749012	13
5_day_exposure	chr13	573593	573930	0.027128	-16	Promoter	DUSP2	earlylife_exposure	chr13	573561	574244	0.0256419	8
5_day_exposure	chr15	110949194	110950325	0.00740299	-23	Distal Intergenic	CTSV	earlylife_exposure	chr15	110949098	110949947	0.000655686	12
5_day_exposure	chr15	111789399	111789706	0.034815	-9	Distal Intergenic	ENSMMUG00000060197	earlylife_exposure	chr15	111789300	111790032	0.0173516	11
5_day_exposure	chr15	112716364	112716858	0.011329	-19	Exon	FANCC	earlylife_exposure	chr15	112715907	112717676	0.0106638	10
5_day_exposure	chr18	137312	138230	0.04633	15	3' UTR	PARD6G	earlylife_exposure	chr18	137016	137761	0.0220535	-9
5_day_exposure	chr18	50808632	50809245	0.015984	-18	Promoter	B4GALT6	earlylife_exposure	chr18	50808302	50808820	0.0437194	7
5_day_exposure	chr4	142606867	142607558	0.00216	-20	Distal Intergenic	LOC114677781	earlylife_exposure	chr4	142606964	142608144	0.00435309	10
5_day_exposure	chr4	167522618	167523249	0.036735	25	Distal Intergenic	LOC114677731	earlylife_exposure	chr4	167522352	167522811	0.017515	-10
5_day_exposure	chr5	20017055	20017512	0.04064	-19	Intron	KCNIP4	earlylife_exposure	chr5	20016231	20017171	0.013694	12
5_day_exposure	chr5	187229968	187230408	0.022065	15	Distal Intergenic	ENSMMUG00000048378	earlylife_exposure	chr5	187229968	187230489	0.0427966	-7
5_day_exposure	chr6	2707321	2707470	0.036174	18	Promoter	ENSMMUG00000015889	earlylife_exposure	chr6	2706955	2707988	0.00213569	-9
5_day_exposure	chr6	169621188	169622643	0.046498	-12	Intron	UBTD2	earlylife_exposure	chr6	169622266	169622923	0.0190809	9
5_day_exposure	chr7	70402262	70403322	0.046805	-18	Distal Intergenic	ENSMMUG00000045760	earlylife_exposure	chr7	70397047	70403185	0.0287025	5
5_day_exposure	chr7	152583318	152583743	0.049316	-15	Distal Intergenic	CALM1	earlylife_exposure	chr7	152582768	152583506	0.0196664	10
5_day_exposure	chr7	163805330	163806352	0.027779	-19	Distal Intergenic	ENSMMUG00000054865	earlylife_exposure	chr7	163806313	163807029	0.0031297	9
5_day_exposure	chr8	52741030	52741499	0.04111	-14	Intron	ST18	earlylife_exposure	chr8	52740412	52741157	0.0171044	9
5_day_exposure	chrX	24833446	24834363	0.035481	17	Distal Intergenic	ARX	earlylife_exposure	chrX	24833446	24833902	0.0344476	-8
5_day_exposure	chrX	68013857	68014773	0.019374	-18	Intron	SNX12	earlylife_exposure	chrX	68014706	68014932	0.00906649	10
5_day_exposure	chrX	90037427	90038733	0.017974	-13	Distal Intergenic	NAP1L3	earlylife_exposure	chrX	90038533	90039946	0.0460719	7
5_day_exposure	chrX	90351580	90351895	0.01203	14	Promoter	NAP1L3	earlylife_exposure	chrX	90350965	90351812	0.0345063	-5
5_day_exposure	chrX	147111124	147113762	0.044387	-11	Distal Intergenic	GPR50	earlylife_exposure	chrX	147112448	147113910	0.04572	6
5_day_exposure	chr1	2251630	2255247	0.0496999	9	Distal Intergenic	ENSMMUG00000053269	earlylife_exposure	chr1	2251457	2252223	0.0123669	8
5_day_exposure	chr1	63432560	63439080	0.049111	9	Downstream	SLC26A9	earlylife_exposure	chr1	63437738	63438788	0.0166655	9
5_day_exposure	chr10	54012124	54012502	0.015872	14	Distal Intergenic	ENSMMUG00000062967	earlylife_exposure	chr10	54011792	54012502	0.0198874	9
5_day_exposure	chr10	77241263	77241325	0.002691	36	Distal Intergenic	PTPRT	earlylife_exposure	chr10	77241251	77241802	0.0299908	8
5_day_exposure	chr11	113863679	113864975	0.047426	16	Distal Intergenic	RBM19	earlylife_exposure	chr11	113862533	113865516	0.0384561	5
5_day_exposure	chr12	19778517	19778766	0.00747799	22	Intron	TMEM163	earlylife_exposure	chr12	19778517	19778766	0.031519	10
5_day_exposure	chr13	42298915	42300818	0.01623	16	Exon	MEIS1	earlylife_exposure	chr13	42295982	42300818	0.00300505	11
5_day_exposure	chr14	757980	758888	0.028199	20	Exon	TMEM80	earlylife_exposure	chr14	758289	759380	0.0102218	10
5_day_exposure	chr14	90191430	90193531	0.01639	15	Distal Intergenic	LOC114672545	earlylife_exposure	chr14	90190817	90192891	0.0496782	8
5_day_exposure	chr2	3297404	3298318	0.014451	14	Exon	LSG1	earlylife_exposure	chr2	3293820	3297928	0.0498301	8
5_day_exposure	chr2	33653783	33653922	0.01768	19	Promoter	NUDT16	earlylife_exposure	chr2	33653750	33654646	0.0115887	6
5_day_exposure	chr20	12558543	12560990	0.017205	12	Promoter	ENSMMUG00000057876	earlylife_exposure	chr20	12558495	12558674	0.0202739	11
5_day_exposure	chr20	43225537	43226225	0.031993	17	Distal Intergenic	CES5A	earlylife_exposure	chr20	43224696	43226225	0.0305282	6
5_day_exposure	chr3	34732385	34733178	0.028767	19	Distal Intergenic	ENSMMUG00000056666	earlylife_exposure	chr3	34732984	34733432	0.0193438	9
5_day_exposure	chr4	12562859	12564950	0.025944	10	Promoter	ARMC2	earlylife_exposure	chr4	12561657	12562931	0.0140847	10
5_day_exposure	chr4	166327482	166328252	0.026066	16	Distal Intergenic	FAM50B	earlylife_exposure	chr4	166327805	166328352	0.0171473	9
5_day_exposure	chr5	87854268	87854363	0.003393	30	Intron	ENSMMUG00000060245	earlylife_exposure	chr5	87854184	87854671	0.046273	7
5_day_exposure	chr8	5997137	5998517	0.045887	12	Distal Intergenic	ENSMMUG00000040636	earlylife_exposure	chr8	5995033	5997987	0.017338	6
5_day_exposure	chr8	144153462	144154226	0.00719799	26	Distal Intergenic	ENSMMUG00000063793	earlylife_exposure	chr8	144153680	144155134	0.0185739	9
5_day_exposure	chr9	586909	587253	0.031037	14	Promoter	LINC00537	earlylife_exposure	chr9	587123	587680	0.00461389	7
5_day_exposure	chr9	43367718	43368631	0.041561	11	Intron	ENSMMUG00000007426	earlylife_exposure	chr9	43366637	43369851	0.0213391	5
5_day_exposure	chrX	94452359	94453415	0.00955299	20	Intron	DIAPH2	earlylife_exposure	chrX	94451811	94453092	0.0200697	10
